# Necrotizing enterocolitis-induced systemic immune suppression in neonatal preterm pigs

**DOI:** 10.1101/2020.09.21.306290

**Authors:** Shuqiang Ren, Xiaoyu Pan, Yan Hui, Witold Kot, Fei Gao, Per T. Sangild, Duc Ninh Nguyen

## Abstract

**Objectives:** Preterm infants are at high risks of sepsis and necrotising enterocolitis (NEC). Some develop sepsis shortly after suspected or confirmed NEC, implying that NEC may predispose to sepsis but the underlying mechanisms are unknown. Using NEC-sensitive preterm pigs as models, we investigated the immune status in animals with and without NEC.

**Methods:** Preterm pigs (n=113, caesarean delivered at day 106) were reared until day 5 or 9. Blood was analyzed for T cell subsets, neutrophil phagocytosis, transcriptomics and immune responses to LPS challenge. Gut tissues were used for histology and cytokine analyses. Pigs with/without macroscopic NEC lesions were scored as healthy, mild or severe NEC.

**Results:** Overall NEC incidence was similar on days 5 and 9 (61-62%) with less severe lesions on day 9, implying gradual mucosal repair following the early phase of NEC on day 5. Pigs with NEC, especially severe NEC, showed decreased goblet cell density and increased MPO^+^ and CD3^+^ cell density in the distal intestine or colon. Circulating parameters were minimally affected by NEC on day 5, but widely altered on day 9 in pigs with NEC, especially severe NEC, to the direction of immune suppression. These included elevated Treg frequency, impaired neutrophil phagocytosis, diminished LPS-induced cytokine secretions and immune gene responses, and consistently low expressions of genes related to innate immune signalling and Th1 polarization.

**Conclusion:** We shows evidence for NEC-induced systemic immune suppression, even with mild and sub-clinical NEC lesions, thereby suggesting mechanisms for increased secondary infections in infants with previous NEC diagnosis.

## Supplementary tables for "Necrotizing enterocolitis-induced systemic immune suppression in neonatal preterm pigs"

### Sheet: Legend
Supplementary table legends
Supplementary Table S1: Differentially expressed genes (DEGs, n = 684) in whole blood of pigs with vs. without NEC. Log2 of fold change with negative or positive values indicates down-regulated or up-regulated, respectively, expression of genes in NEC pigs
Supplementary Table S2: Enriched biological process and KEGG pathways analyzed from DEGs in Supplementary Table S1
Supplementary Table S3: List of primers used for qPCR analysis in whole blood
Supplementary Table S4: Hematologic parameters and T cell subset frequencies between pigs without vs .with mild or severe NEC, or vs. all pigs with NEC. Values within the same genes not sharing the same letters are significantly different (P < 0.05)
Supplementary Table S5: Tested gene expressions in the blood of pigs without vs. with mild or severe NEC following LPS stimulation for 5 h. *, **, *** P < 0.05, 0.01 or 0.001, relative to the corresponding group without LPS treatment. Values within the same genes not sharing the same letters are significantly different (P < 0.05)

### Sheet: Table S1
ENSID	GeneName	GeneDescription	baseMean	log2FoldChange	lfcSE	stat	pvalue	padj
ENSSSCG00000037358	-	serum amyloid A-3 protein	18060.9	-2.8633	0.920082	-3.11201	0.0018582	0.0351925
ENSSSCG00000024973	-	guanylate binding protein 1, interferon-inducible	4368.36	-2.84531	0.655487	-4.34075	1.41996e-05	0.00145691
ENSSSCG00000040739	-	-	20.9616	-2.67623	0.626286	-4.27317	1.92713e-05	0.00172393
ENSSSCG00000040565	-	-	28.03	-2.64501	0.726293	-3.64179	0.000270747	0.0101104
ENSSSCG00000007899	-	uncharacterized LOC102157603	33.2298	-2.4359	0.654897	-3.71951	0.000199606	0.00823999
ENSSSCG00000017920	-	C-X-C motif chemokine ligand 16	2902.98	-2.37161	0.583668	-4.06328	4.83875e-05	0.00329909
ENSSSCG00000030801	-	guanylate-binding protein 6	181.079	-2.14872	0.593763	-3.61882	0.000295946	0.0105661
ENSSSCG00000008769	-	macrosialin	38.4013	-2.14803	0.688819	-3.11842	0.00181822	0.0348728
ENSSSCG00000006919	-	guanylate-binding protein 7	1743.73	-2.14559	0.657975	-3.2609	0.00111059	0.0258519
ENSSSCG00000005738	-	ral guanine nucleotide dissociation stimulator	5308.47	-2.05929	0.424515	-4.85092	1.2289e-06	0.000290564
ENSSSCG00000035273	-	-	17.1233	-1.96712	0.661267	-2.97478	0.00293196	0.0468051
ENSSSCG00000023868	-	-	3113.87	-1.94662	0.464971	-4.18654	2.8324e-05	0.00223379
ENSSSCG00000013100	-	membrane-spanning 4-domains subfamily A member 6A	178.401	-1.9162	0.64899	-2.95259	0.0031512	0.0491904
ENSSSCG00000001252	-	-	474.35	-1.88782	0.534502	-3.53192	0.000412548	0.0132921
ENSSSCG00000009128	-	family with sequence similarity 241 member A	383.426	-1.85672	0.338728	-5.48146	4.21829e-08	2.4766e-05
ENSSSCG00000040618	-	-	27.1505	-1.8208	0.573	-3.17766	0.00148467	0.030365
ENSSSCG00000006380	-	signaling lymphocytic activation molecule family member 1	134.16	-1.76851	0.536293	-3.29766	0.000974953	0.0238408
ENSSSCG00000027124	-	transmembrane protein 119	31.2144	-1.74709	0.513471	-3.40251	0.000667694	0.018335
ENSSSCG00000028382	-	-	31.3886	-1.63572	0.495871	-3.29869	0.000971372	0.0238178
ENSSSCG00000032135	-	granulocyte-macrophage colony-stimulating factor receptor subunit alpha-like	2080.31	-1.55876	0.390536	-3.99132	6.5706e-05	0.0039182
ENSSSCG00000033089	-	interferon-induced very large GTPase 1-like	950.164	-1.54829	0.513778	-3.01353	0.00258226	0.0432477
ENSSSCG00000014997	-	caspase-13	4499.31	-1.48806	0.467286	-3.18447	0.0014502	0.0302401
ENSSSCG00000028674	-	-	66.2472	-1.48187	0.442854	-3.34619	0.000819317	0.021067
ENSSSCG00000038418	-	C-type lectin domain family 4 member E	3213.2	-1.44623	0.478869	-3.0201	0.0025269	0.0427132
ENSSSCG00000007719	-	CAP-Gly domain containing linker protein 2	460.058	-1.44206	0.464086	-3.10731	0.00188801	0.0354451
ENSSSCG00000038141	-	toll like receptor adaptor molecule 2	75.1208	-1.43253	0.429797	-3.33305	0.000858995	0.0218218
ENSSSCG00000012997	-	DNA polymerase alpha 2, accessory subunit	386.437	-1.34617	0.271021	-4.96704	6.79813e-07	0.000199563
ENSSSCG00000034164	-	-	99.6465	-1.29133	0.364634	-3.54144	0.00039795	0.0130202
ENSSSCG00000008383	-	activator of HSP90 ATPase homolog 2, pseudogene	118.8	-1.2746	0.215152	-5.92421	3.13809e-09	3.48573e-06
ENSSSCG00000037466	-	sialic acid-binding Ig-like lectin 5	664.337	-1.21705	0.336528	-3.6165	0.000298615	0.0106255
ENSSSCG00000003679	-	protein phosphatase 4 regulatory subunit 1	760.649	-1.15327	0.303554	-3.79924	0.000145143	0.00647205
ENSSSCG00000021236	-	phosphomannomutase 2	705.95	-1.12374	0.333923	-3.36528	0.000764668	0.0200025
ENSSSCG00000035219	-	-	45.2106	-1.10677	0.357813	-3.09316	0.00198037	0.0365615
ENSSSCG00000010513	-	ligand-dependent corepressor	656.278	-1.06496	0.314312	-3.38823	0.000703451	0.0189645
ENSSSCG00000025028	-	X-linked inhibitor of apoptosis	909.283	-1.05916	0.344312	-3.07617	0.0020968	0.0377032
ENSSSCG00000012397	-	interleukin 2 receptor subunit gamma	5714.05	-1.05756	0.290722	-3.6377	0.000275086	0.0101293
ENSSSCG00000038831	-	-	167.742	-0.897612	0.304992	-2.94307	0.00324976	0.0499024
ENSSSCG00000014414	-	RNA binding motif protein 27	84.8898	-0.865272	0.273281	-3.16623	0.00154428	0.0310266
ENSSSCG00000037445	-	GrpE like 1, mitochondrial	165.927	-0.855478	0.275985	-3.09973	0.001937	0.0361027
ENSSSCG00000007355	-	DNA topoisomerase I	2092.92	-0.806607	0.273338	-2.95095	0.00316796	0.0492338
ENSSSCG00000011535	-	ADP ribosylation factor like GTPase 8B	269.848	-0.753667	0.221496	-3.40262	0.00066744	0.018335
ENSSSCG00000016330	-	LRR binding FLII interacting protein 1	828.447	-0.709922	0.230798	-3.07595	0.00209834	0.0377032
ENSSSCG00000000908	-	-	311.169	-0.69196	0.227199	-3.04562	0.00232204	0.0403607
ENSSSCG00000028479	-	transmembrane protein 230	350.114	-0.609905	0.206231	-2.95739	0.00310259	0.04874
ENSSSCG00000038715	-	folliculin	717.754	-0.607731	0.176535	-3.44255	0.000576264	0.0165851
ENSSSCG00000005423	ABCA1	ATP binding cassette subfamily A member 1	2228.85	-2.85233	0.645378	-4.41962	9.88741e-06	0.00118739
ENSSSCG00000023807	ACO1	aconitase 1	798.011	-1.66265	0.490698	-3.38834	0.00070317	0.0189645
ENSSSCG00000015784	ACSL1	acyl-CoA synthetase long chain family member 1	9814.21	-1.70899	0.438479	-3.89753	9.71805e-05	0.00492339
ENSSSCG00000000233	ACVR1B	activin A receptor type 1B	2276.68	-1.98248	0.459698	-4.31256	1.61374e-05	0.00155036
ENSSSCG00000008641	ADAM17	ADAM metallopeptidase domain 17	574.509	-1.27138	0.303652	-4.18695	2.82724e-05	0.00223379
ENSSSCG00000038632	ADNP2	ADNP homeobox 2	145.096	-0.681701	0.19316	-3.52921	0.000416805	0.0133479
ENSSSCG00000005102	AEN	apoptosis enhancing nuclease	254.448	-1.17931	0.38389	-3.07201	0.00212623	0.037859
ENSSSCG00000005935	AGO2	argonaute 2, RISC catalytic component	977.214	-1.406	0.456368	-3.08084	0.00206416	0.0373527
ENSSSCG00000006816	AHCYL1	adenosylhomocysteinase like 1	825.694	-0.816271	0.201693	-4.0471	5.18569e-05	0.00344669
ENSSSCG00000032843	AHRR	aryl-hydrocarbon receptor repressor	271.584	-1.38609	0.397191	-3.48974	0.000483487	0.0146824
ENSSSCG00000014364	ANKHD1	ankyrin repeat and KH domain containing 1	864.086	-1.2968	0.257424	-5.03762	4.7136e-07	0.000155667
ENSSSCG00000026781	ANKLE2	ankyrin repeat and LEM domain containing 2	257.165	-0.774952	0.248553	-3.11785	0.00182173	0.0348768
ENSSSCG00000010445	ANKRD22	ankyrin repeat domain 22	646.743	-1.72103	0.520098	-3.30905	0.00093612	0.0231684
ENSSSCG00000000231	ANKRD33	ankyrin repeat domain 33	15.5094	-3.30155	0.753257	-4.38303	1.1704e-05	0.00127816
ENSSSCG00000016657	AOAH	acyloxyacyl hydrolase	2038.83	-2.10251	0.466988	-4.50227	6.72313e-06	0.000899781
ENSSSCG00000013299	APIP	APAF1 interacting protein	73.6732	-1.37107	0.343832	-3.98763	6.67369e-05	0.0039182
ENSSSCG00000008123	ARID5A	AT-rich interaction domain 5A	3283.82	-1.78512	0.407704	-4.37847	1.19516e-05	0.00128455
ENSSSCG00000010219	ARID5B	AT-rich interaction domain 5B	1650.59	-1.08605	0.310401	-3.49886	0.000467244	0.014523
ENSSSCG00000031456	ARL5B	ADP ribosylation factor like GTPase 5B	1153.72	-1.926	0.555912	-3.46459	0.000531046	0.0157643
ENSSSCG00000002252	ARRDC4	arrestin domain containing 4	7091.85	-1.92976	0.605436	-3.18738	0.00143566	0.030163
ENSSSCG00000017261	ARSG	arylsulfatase G	454.809	-2.48594	0.424438	-5.85702	4.71248e-09	3.83089e-06
ENSSSCG00000013065	ASRGL1	asparaginase like 1	622.909	-1.42324	0.46818	-3.03994	0.00236625	0.0408603
ENSSSCG00000007248	ASXL1	ASXL transcriptional regulator 1	1118.8	-0.825719	0.239177	-3.45234	0.000555748	0.0160908
ENSSSCG00000012713	ATP11C	ATPase phospholipid transporting 11C	375.661	-0.942469	0.260785	-3.61397	0.000301544	0.0106937
ENSSSCG00000011825	ATP13A3	ATPase 13A3	662.292	-0.78849	0.262687	-3.00163	0.00268535	0.0444112
ENSSSCG00000006740	ATP1A1	ATPase Na+/K+ transporting subunit alpha 1	2343.05	-0.971366	0.180175	-5.39125	6.99704e-08	3.69724e-05
ENSSSCG00000006296	ATP1B1	ATPase Na+/K+ transporting subunit beta 1	200.184	-1.62368	0.464862	-3.49283	0.000477938	0.0146401
ENSSSCG00000006054	ATP6V1C1	ATPase H+ transporting V1 subunit C1	687.503	-1.04378	0.30747	-3.39476	0.000686899	0.0187575
ENSSSCG00000007465	B4GALT5	beta-1,4-galactosyltransferase 5	6862.35	-1.5455	0.386064	-4.00321	6.24881e-05	0.00390754
ENSSSCG00000030582	BATF	basic leucine zipper ATF-like transcription factor	733.614	-2.00428	0.663685	-3.01993	0.00252833	0.0427132
ENSSSCG00000023178	BATF2	basic leucine zipper ATF-like transcription factor 2	213.705	-3.0858	0.67199	-4.59203	4.38949e-06	0.0006821
ENSSSCG00000027426	BCL3	B cell CLL/lymphoma 3	2868.98	-1.38591	0.396024	-3.49957	0.000466018	0.014523
ENSSSCG00000031159	BEND3	BEN domain containing 3	62.3401	-0.960822	0.281653	-3.41137	0.000646372	0.0179288
ENSSSCG00000036136	BHLHE40	basic helix-loop-helix family member e40	4910.56	-1.87105	0.546341	-3.4247	0.000615487	0.0172991
ENSSSCG00000009629	BIN3	bridging integrator 3	337.444	-0.77921	0.154195	-5.05342	4.33967e-07	0.000147941
ENSSSCG00000022396	BLZF1	basic leucine zipper nuclear factor 1	134.515	-1.35302	0.343575	-3.93807	8.21397e-05	0.00440636
ENSSSCG00000004782	BUB1B	BUB1 mitotic checkpoint serine/threonine kinase B	38.5716	-1.181	0.371254	-3.1811	0.00146719	0.030365
ENSSSCG00000013551	C3	complement C3	945.592	-1.78003	0.364221	-4.88722	1.0227e-06	0.00025733
ENSSSCG00000023186	CA4	carbonic anhydrase 4	179.734	-2.66383	0.649551	-4.10103	4.11308e-05	0.00301381
ENSSSCG00000008077	CARD19	caspase recruitment domain family member 19	312.493	-1.0239	0.21579	-4.74488	2.08627e-06	0.000423995
ENSSSCG00000012857	CARS	cysteinyl-tRNA synthetase	429.122	-1.04176	0.243346	-4.28097	1.86084e-05	0.001709
ENSSSCG00000036423	CCDC50	coiled-coil domain containing 50	566.185	-0.905102	0.265165	-3.41335	0.000641701	0.017846
ENSSSCG00000040648	CCL11	chemokine (C-C motif) ligand 8	436.512	-1.94896	0.445511	-4.37468	1.21613e-05	0.00128455
ENSSSCG00000002821	CCL22	C-C motif chemokine ligand 22	34.7497	-2.77448	0.772344	-3.59229	0.000327788	0.0114326
ENSSSCG00000029352	CCNL1	cyclin L1	4178.83	-1.19505	0.308515	-3.87356	0.000107256	0.00522343
ENSSSCG00000011322	CCR1	C-C motif chemokine receptor 1	9411.26	-1.74126	0.265581	-6.5564	5.51207e-11	2.91258e-07
ENSSSCG00000024344	CCR5	chemokine (C-C motif) receptor 5	2337.32	-2.52011	0.4844	-5.20254	1.96579e-07	7.87525e-05
ENSSSCG00000016957	CD180	CD180 molecule	131.131	-1.2297	0.378127	-3.25208	0.00114563	0.0264344
ENSSSCG00000017956	CD68	CD68 molecule	901.46	-1.24272	0.390037	-3.18615	0.00144177	0.0301716
ENSSSCG00000000653	CD69	CD69 molecule	1340.1	-2.02734	0.578553	-3.50416	0.000458045	0.0144066
ENSSSCG00000029521	CD82	CD82 molecule	4833.63	-1.53066	0.519661	-2.94551	0.00322428	0.049816
ENSSSCG00000011877	CD86	CD86 molecule	697.361	-1.40315	0.437195	-3.20944	0.00132994	0.0287817
ENSSSCG00000012996	CDC42EP2	CDC42 effector protein 2	264.915	-2.38162	0.614492	-3.87576	0.000106293	0.00522343
ENSSSCG00000017504	CDK12	cyclin dependent kinase 12	701.952	-0.83627	0.25232	-3.31433	0.000918645	0.0228968
ENSSSCG00000040183	CDK6	cyclin dependent kinase 6	43.1891	-1.67566	0.462292	-3.62469	0.000289305	0.0104705
ENSSSCG00000001565	CDKN1A	cyclin dependent kinase inhibitor 1A	407.583	-1.56236	0.466688	-3.34776	0.000814681	0.0209989
ENSSSCG00000013595	CERS4	ceramide synthase 4	7789.6	-1.46007	0.377677	-3.86592	0.00011067	0.00527549
ENSSSCG00000016101	CFLAR	CASP8 and FADD like apoptosis regulator	3111.93	-1.03637	0.322514	-3.21341	0.00131167	0.0285397
ENSSSCG00000006796	CHI3L2	chitinase 3 like 2	285.577	-2.07742	0.665045	-3.12373	0.00178575	0.0345637
ENSSSCG00000029482	CHST15	carbohydrate sulfotransferase 15	1906.22	-1.21454	0.342697	-3.54407	0.000394008	0.0130121
ENSSSCG00000029760	CIPC	CLOCK interacting pacemaker	292.351	-0.81077	0.238302	-3.40228	0.000668257	0.018335
ENSSSCG00000040581	CISH	cytokine inducible SH2 containing protein	404.49	-2.27712	0.519593	-4.38251	1.17318e-05	0.00127816
ENSSSCG00000009839	CIT	citron rho-interacting serine/threonine kinase	96.2271	-1.61532	0.434612	-3.71669	0.000201847	0.00830007
ENSSSCG00000003429	CLCN6	chloride voltage-gated channel 6	194.144	-0.910619	0.253903	-3.58649	0.000335157	0.0115069
ENSSSCG00000000656	CLEC2B	C-type lectin domain family 2, member B	468.822	-1.60257	0.50908	-3.14797	0.0016441	0.0326353
ENSSSCG00000001099	CMAH	cytidine monophosphate-N-acetylneuraminic acid hydroxylase	103.338	-1.31575	0.396727	-3.3165	0.000911517	0.0227728
ENSSSCG00000038362	CMTM6	CKLF like MARVEL transmembrane domain containing 6	163.73	-1.35333	0.377357	-3.58633	0.000335364	0.0115069
ENSSSCG00000004870	CNDP2	carnosine dipeptidase 2	4474.53	-1.51493	0.454814	-3.33087	0.000865735	0.0219403
ENSSSCG00000034090	CRTC3	CREB regulated transcription coactivator 3	742.038	-0.737418	0.232954	-3.16551	0.0015481	0.0310442
ENSSSCG00000000136	CSF2RB	colony stimulating factor 2 receptor beta common subunit	8855.91	-1.38814	0.351613	-3.94792	7.88329e-05	0.00430745
ENSSSCG00000025795	CSF3R	colony stimulating factor 3 receptor	16317.7	-1.1257	0.274968	-4.09393	4.24131e-05	0.00305596
ENSSSCG00000006648	CTSS	cathepsin S	2821.69	-0.823747	0.277081	-2.97295	0.00294955	0.046971
ENSSSCG00000032474	CXCL10	C-X-C motif chemokine ligand 10	772.153	-3.08768	1.00887	-3.06054	0.00220941	0.0388503
ENSSSCG00000033844	CYP1B1	cytochrome P450 1B1	309.501	-1.97107	0.55279	-3.56568	0.00036291	0.0122924
ENSSSCG00000006043	DCSTAMP	dendrocyte expressed seven transmembrane protein	160.672	-3.14018	1.01782	-3.08521	0.00203407	0.0369594
ENSSSCG00000011467	DENND6A	DENN domain containing 6A	101.579	-0.787936	0.226925	-3.47223	0.00051616	0.015409
ENSSSCG00000024916	DHX36	DEAH-box helicase 36	356.852	-0.624412	0.212161	-2.9431	0.00324939	0.0499024
ENSSSCG00000017378	DHX8	DEAH-box helicase 8	851.346	-0.929043	0.284185	-3.26915	0.0010787	0.0253521
ENSSSCG00000027726	DLL1	delta like canonical Notch ligand 1	52.779	-2.59339	0.573785	-4.5198	6.18982e-06	0.000860711
ENSSSCG00000010831	DUSP10	dual specificity phosphatase 10	40.4357	-2.03881	0.525565	-3.87928	0.000104765	0.00517364
ENSSSCG00000015335	DYNC1I1	dynein cytoplasmic 1 intermediate chain 1	17.7541	-3.48404	1.11911	-3.11322	0.00185061	0.0351749
ENSSSCG00000003513	ECE1	endothelin converting enzyme 1	2140.73	-1.80785	0.490347	-3.68688	0.000227018	0.00895088
ENSSSCG00000014336	EGR1	early growth response 1	749.285	-2.46709	0.60667	-4.0666	4.77031e-05	0.00329169
ENSSSCG00000010224	EGR2	early growth response 2	228.475	-2.69446	0.616212	-4.37262	1.22767e-05	0.00128455
ENSSSCG00000009630	EGR3	early growth response 3	184.1	-2.79886	0.893158	-3.13366	0.00172639	0.0337237
ENSSSCG00000025966	EIF4H	eukaryotic translation initiation factor 4H	1743.58	-0.390611	0.128182	-3.04732	0.0023089	0.0402648
ENSSSCG00000040181	ELL	elongation factor for RNA polymerase II	2142.63	-1.01692	0.283464	-3.58746	0.000333916	0.0115069
ENSSSCG00000029403	EMC8	ER membrane protein complex subunit 8	748.6	-1.90784	0.620907	-3.07268	0.00212149	0.037859
ENSSSCG00000003694	EMILIN2	elastin microfibril interfacer 2	23551.1	-2.16642	0.516839	-4.19168	2.76901e-05	0.00223379
ENSSSCG00000006001	ENPP2	ectonucleotide pyrophosphatase/phosphodiesterase 2	69.9059	-2.28389	0.517822	-4.41056	1.03102e-05	0.00119869
ENSSSCG00000008443	EPAS1	endothelial PAS domain protein 1	280.317	-1.67894	0.48603	-3.4544	0.000551527	0.0160125
ENSSSCG00000040634	ERP44	endoplasmic reticulum protein 44	625.824	-0.925284	0.250412	-3.69505	0.000219847	0.00870166
ENSSSCG00000014337	ETF1	eukaryotic translation termination factor 1	1292.85	-1.1781	0.298558	-3.94596	7.94807e-05	0.00430745
ENSSSCG00000033703	FAM111A	family with sequence similarity 111 member A	1636.3	-1.44803	0.485706	-2.98129	0.00287033	0.0462418
ENSSSCG00000015567	FAM129A	family with sequence similarity 129 member A	2367.67	-1.549	0.45913	-3.37377	0.000741453	0.0195403
ENSSSCG00000021092	FAM53C	family with sequence similarity 53 member C	325.155	-1.21519	0.246545	-4.92888	8.27019e-07	0.000229998
ENSSSCG00000023307	FBXW11	F-box and WD repeat domain containing 11	1236.55	-1.29938	0.341161	-3.8087	0.000139701	0.00630924
ENSSSCG00000022630	FLYWCH2	FLYWCH family member 2	34.6358	-1.80472	0.600699	-3.00436	0.00266138	0.0440862
ENSSSCG00000025114	FMNL3	formin like 3	526.89	-1.36571	0.453756	-3.0098	0.00261422	0.0435758
ENSSSCG00000001817	FURIN	furin, paired basic amino acid cleaving enzyme	9289.9	-1.94619	0.476751	-4.0822	4.46113e-05	0.00316411
ENSSSCG00000016855	FYB1	FYN binding protein 1	3017.41	-1.70228	0.492643	-3.45541	0.000549449	0.0160125
ENSSSCG00000004421	FYN	FYN proto-oncogene, Src family tyrosine kinase	1742.58	-0.992628	0.220671	-4.49823	6.85222e-06	0.000905178
ENSSSCG00000039056	GAS7	growth arrest specific 7	2724.97	-1.82134	0.484209	-3.76148	0.000168912	0.00737627
ENSSSCG00000006522	GBA	glucosylceramidase beta	1430.73	-1.45861	0.423774	-3.44195	0.00057753	0.0165851
ENSSSCG00000006923	GBP2	guanylate binding protein 2, interferon-inducible	1201.91	-2.55146	0.668969	-3.81402	0.000136722	0.00620118
ENSSSCG00000038423	GLA	galactosidase alpha	464.741	-0.976376	0.327256	-2.98353	0.00284947	0.0462418
ENSSSCG00000017914	GLTPD2	glycolipid transfer protein domain containing 2	116.033	-2.24276	0.729229	-3.07552	0.00210136	0.0377032
ENSSSCG00000015872	GPD2	glycerol-3-phosphate dehydrogenase 2	704.442	-1.245	0.382958	-3.251	0.00115	0.0264776
ENSSSCG00000035883	GPR160	G protein-coupled receptor 160	50.4469	-1.94405	0.517384	-3.75746	0.000171645	0.00746478
ENSSSCG00000011698	GYG1	glycogenin 1	2026.97	-2.17981	0.475007	-4.58901	4.45353e-06	0.0006821
ENSSSCG00000016902	GZMA	granzyme A (granzyme 1, cytotoxic T-lymphocyte-associated serine esterase 3)	22.2332	-3.91418	0.843794	-4.63879	3.50462e-06	0.000607161
ENSSSCG00000016903	GZMA	granzyme A (granzyme 1, cytotoxic T-lymphocyte-associated serine esterase 3)	74.1455	-2.8582	0.785239	-3.6399	0.00027274	0.0101134
ENSSSCG00000000892	HAL	histidine ammonia-lyase	436.095	-2.58102	0.874522	-2.95134	0.00316393	0.0492338
ENSSSCG00000007240	HCK	HCK proto-oncogene, Src family tyrosine kinase	6708.46	-1.1549	0.392324	-2.94374	0.00324274	0.0499024
ENSSSCG00000024777	HDAC4	histone deacetylase 4	570.414	-1.27138	0.254693	-4.99183	5.98109e-07	0.000180595
ENSSSCG00000020912	HECTD2	HECT domain E3 ubiquitin protein ligase 2	30.7687	-2.04079	0.602493	-3.38724	0.000705986	0.0189844
ENSSSCG00000025717	HIC1	HIC ZBTB transcriptional repressor 1	41.0433	-1.76826	0.52678	-3.35674	0.000788684	0.0204787
ENSSSCG00000007700	HIP1	huntingtin interacting protein 1	494.906	-1.57098	0.443543	-3.5419	0.000397262	0.0130202
ENSSSCG00000033465	HIVEP3	human immunodeficiency virus type I enhancer binding protein 3	1017.82	-1.12914	0.373682	-3.02166	0.00251395	0.0427129
ENSSSCG00000014048	HK3	hexokinase 3	15497.3	-1.36691	0.339882	-4.02173	5.77731e-05	0.00367932
ENSSSCG00000025293	HLTF	helicase like transcription factor	147.727	-0.985929	0.333058	-2.96023	0.00307407	0.0484878
ENSSSCG00000033161	HNRNPH2	heterogeneous nuclear ribonucleoprotein H2	698.951	-0.938994	0.254881	-3.68406	0.000229552	0.00895088
ENSSSCG00000006649	HORMAD1	HORMA domain containing 1	43.3961	-2.09944	0.598227	-3.50943	0.000449065	0.0141663
ENSSSCG00000022197	HS6ST1	heparan sulfate 6-O-sulfotransferase 1	335.279	-1.83288	0.49764	-3.68314	0.000230379	0.00895088
ENSSSCG00000013655	ICAM1	intercellular adhesion molecule 1	4686.76	-2.20864	0.575349	-3.83878	0.000123649	0.00565681
ENSSSCG00000025042	ICOS	inducible T cell costimulator	151.444	-1.02218	0.307881	-3.32004	0.000900041	0.0226835
ENSSSCG00000013753	IER2	immediate early response 2	926.863	-1.18498	0.298158	-3.97433	7.05768e-05	0.00403165
ENSSSCG00000032963	IFNG	interferon gamma	132.849	-5.0597	1.07664	-4.69954	2.60754e-06	0.00049208
ENSSSCG00000004044	IGF2R	insulin like growth factor 2 receptor	4082.98	-1.33187	0.268441	-4.9615	6.99493e-07	0.00019979
ENSSSCG00000015644	IKBKE	inhibitor of nuclear factor kappa B kinase subunit epsilon	1276.22	-1.15992	0.198038	-5.85707	4.71105e-09	3.83089e-06
ENSSSCG00000038345	IKZF1	IKAROS family zinc finger 1	2248.1	-0.61545	0.173831	-3.54051	0.000399352	0.0130258
ENSSSCG00000036556	IL10RB	interferon alpha and beta receptor subunit 2	2392.63	-0.865637	0.289674	-2.98831	0.00280521	0.0457492
ENSSSCG00000001749	IL17F	interleukin 17F	217.588	-4.58001	1.5296	-2.99425	0.00275122	0.0450799
ENSSSCG00000008162	IL1R1	interleukin 1 receptor type 1	145.013	-1.98826	0.562435	-3.5351	0.000407621	0.0131735
ENSSSCG00000021206	IL1RAP	interleukin 1 receptor accessory protein	6038.67	-2.04701	0.525708	-3.89381	9.86817e-05	0.00492531
ENSSSCG00000007816	IL21R	interleukin 21 receptor	879.315	-1.63296	0.446029	-3.6611	0.00025114	0.00958138
ENSSSCG00000007817	IL4R	interleukin 4 receptor	8043.78	-1.46225	0.365861	-3.99674	6.42207e-05	0.0039182
ENSSSCG00000027812	IQSEC1	IQ motif and Sec7 domain 1	2043.72	-0.810997	0.253245	-3.20242	0.0013628	0.0290951
ENSSSCG00000011570	IRAK2	interleukin 1 receptor associated kinase 2	832.906	-1.54604	0.434639	-3.55707	0.00037502	0.0125418
ENSSSCG00000014277	IRF1	interferon regulatory factor 1	3623.87	-2.29934	0.385348	-5.96693	2.41755e-09	3.19358e-06
ENSSSCG00000002392	IRF2BPL	interferon regulatory factor 2 binding protein like	697.904	-1.02753	0.295472	-3.47758	0.000505961	0.0153209
ENSSSCG00000033381	IRF4	interferon regulatory factor 4	378.316	-1.91012	0.546569	-3.49474	0.000474525	0.0146401
ENSSSCG00000030637	IRGQ	immunity related GTPase Q	114.57	-0.528996	0.176338	-2.99989	0.00270079	0.0445364
ENSSSCG00000032623	JAGN1	jagunal homolog 1	40.5178	-1.14279	0.384421	-2.97277	0.00295125	0.046971
ENSSSCG00000003809	JAK1	Janus kinase 1	4573.48	-0.609557	0.152845	-3.98807	6.66141e-05	0.0039182
ENSSSCG00000012066	KCNJ15	potassium voltage-gated channel subfamily J member 15	855.389	-3.37622	0.867141	-3.89351	9.88044e-05	0.00492531
ENSSSCG00000016659	KIAA0895	KIAA0895 ortholog	32.0609	-1.95385	0.612349	-3.19074	0.00141911	0.0299943
ENSSSCG00000027480	KLF10	Kruppel like factor 10	556.736	-0.90845	0.23251	-3.90715	9.33906e-05	0.0048144
ENSSSCG00000039708	KLRB1	killer cell lectin like receptor B1	88.2799	-1.85629	0.377393	-4.91872	8.71137e-07	0.000236056
ENSSSCG00000000655	KLRF1	killer cell lectin like receptor F1	104.679	-1.71131	0.456049	-3.75247	0.000175104	0.00752234
ENSSSCG00000017753	KSR1	kinase suppressor of ras 1	538.982	-1.67038	0.428651	-3.89684	9.74559e-05	0.00492339
ENSSSCG00000008602	LAPTM4A	lysosomal protein transmembrane 4 alpha	2713.74	-1.13403	0.35299	-3.21265	0.00131518	0.0285397
ENSSSCG00000011162	LARP4B	La ribonucleoprotein domain family member 4B	1072	-0.607931	0.164058	-3.70558	0.000210904	0.00847466
ENSSSCG00000009412	LCP1	lymphocyte cytosolic protein 1	16749.8	-1.08098	0.36417	-2.96834	0.00299409	0.0474387
ENSSSCG00000017006	LCP2	lymphocyte cytosolic protein 2	3690.69	-1.28674	0.300489	-4.28214	1.85108e-05	0.001709
ENSSSCG00000028512	LDLR	low density lipoprotein receptor	1531.17	-1.55284	0.413651	-3.75399	0.000174042	0.00752234
ENSSSCG00000002452	LGMN	legumain	4040.17	-1.62939	0.543687	-2.99693	0.00272715	0.0448219
ENSSSCG00000010025	LIMK2	LIM domain kinase 2	900.678	-1.1708	0.315143	-3.71514	0.000203092	0.00831889
ENSSSCG00000034465	LRP10	LDL receptor related protein 10	5478.24	-0.712922	0.223993	-3.18278	0.00145867	0.0302908
ENSSSCG00000014869	LRRC32	leucine rich repeat containing 32	67.6456	-1.77097	0.413859	-4.27917	1.87589e-05	0.001709
ENSSSCG00000006250	LYN	LYN proto-oncogene, Src family tyrosine kinase	8242.66	-1.25021	0.334155	-3.74141	0.000182989	0.00776638
ENSSSCG00000006742	MAB21L3	mab-21 like 3	55.5563	-2.41459	0.583495	-4.13815	3.50121e-05	0.00268122
ENSSSCG00000030165	MAFF	MAF bZIP transcription factor F	534.619	-2.08375	0.651402	-3.19886	0.0013797	0.0293965
ENSSSCG00000026041	MAP3K5	mitogen-activated protein kinase kinase kinase 5	630.409	-1.43702	0.461492	-3.11386	0.00184655	0.0351749
ENSSSCG00000005054	MAPK1IP1L	mitogen-activated protein kinase 1 interacting protein 1 like	724.426	-0.831045	0.231513	-3.58963	0.000331148	0.0114774
ENSSSCG00000015650	MAPKAPK2	mitogen-activated protein kinase-activated protein kinase 2	2975.93	-1.19218	0.368165	-3.23818	0.00120296	0.0273395
ENSSSCG00000039175	MARCH1	membrane associated ring-CH-type finger 1	703.976	-1.0711	0.325956	-3.28602	0.00101612	0.02435
ENSSSCG00000039314	MCL1	MCL1, BCL2 family apoptosis regulator	7183.77	-0.691029	0.218489	-3.16276	0.0015628	0.0312797
ENSSSCG00000011714	MED12L	mediator complex subunit 12 like	174.627	-1.85277	0.416737	-4.44588	8.75315e-06	0.00107562
ENSSSCG00000004196	MED23	mediator complex subunit 23	1205.57	-1.24149	0.405203	-3.06387	0.00218492	0.0384837
ENSSSCG00000007557	MICALL2	MICAL like 2	425.612	-2.04767	0.561799	-3.64485	0.000267547	0.0100264
ENSSSCG00000002716	MLKL	mixed lineage kinase domain like pseudokinase	93.1693	-1.99996	0.56361	-3.54848	0.000387466	0.0128765
ENSSSCG00000013534	MLLT1	MLLT1, super elongation complex subunit	639.982	-0.782827	0.254846	-3.07177	0.00212796	0.037859
ENSSSCG00000016079	MOBKL3	MOB family member 4, phocein	167.839	-0.60942	0.185069	-3.29293	0.000991478	0.0239377
ENSSSCG00000028045	MUL1	mitochondrial E3 ubiquitin protein ligase 1	295.295	-1.73954	0.381321	-4.56189	5.06964e-06	0.000754591
ENSSSCG00000009473	MYCBP2	MYC binding protein 2, E3 ubiquitin protein ligase	2664.03	-1.19339	0.348299	-3.42634	0.00061178	0.0172408
ENSSSCG00000011251	MYD88	MYD88, innate immune signal transduction adaptor	2294.07	-0.870544	0.271495	-3.20648	0.00134369	0.0288621
ENSSSCG00000029547	NAB1	NGFI-A binding protein 1	338.758	-1.23325	0.396249	-3.11232	0.00185626	0.0351925
ENSSSCG00000004919	NEDD4L	neural precursor cell expressed, developmentally down-regulated 4-like, E3 ubiquitin protein ligase	123.751	-1.37963	0.403229	-3.42145	0.000622872	0.0174602
ENSSSCG00000005587	NEK6	NIMA related kinase 6	2317.91	-1.27236	0.414176	-3.07203	0.00212608	0.037859
ENSSSCG00000002755	NFAT5	nuclear factor of activated T cells 5	605.262	-2.03987	0.44448	-4.58934	4.44658e-06	0.0006821
ENSSSCG00000040061	NINJ1	ninjurin 1	1151.78	-2.6941	0.808072	-3.33398	0.000856114	0.0218218
ENSSSCG00000016678	NOD1	nucleotide binding oligomerization domain containing 1	190.689	-1.83656	0.452687	-4.05701	4.97045e-05	0.00334571
ENSSSCG00000038073	NOD2	nucleotide binding oligomerization domain containing 2	719.486	-1.53808	0.509468	-3.01899	0.00253615	0.0427465
ENSSSCG00000003150	NUCB1	nucleobindin 1	1402.79	-1.16649	0.360378	-3.23686	0.00120854	0.0274075
ENSSSCG00000040162	NUPR1	nuclear protein 1, transcriptional regulator	339.079	-2.47373	0.813549	-3.04066	0.00236057	0.040829
ENSSSCG00000003712	OSBPL1A	oxysterol binding protein like 1A	132.386	-0.984749	0.318527	-3.09158	0.00199097	0.0365615
ENSSSCG00000032162	P2RY13	purinergic receptor P2Y13	1416.52	-1.4641	0.456808	-3.20506	0.00135035	0.0288876
ENSSSCG00000011712	P2RY14	purinergic receptor P2Y14	206.73	-3.55749	0.857256	-4.14986	3.32684e-05	0.00256628
ENSSSCG00000000036	PACSIN2	protein kinase C and casein kinase substrate in neurons 2	1508.28	-0.837232	0.215123	-3.89187	9.94749e-05	0.00493545
ENSSSCG00000017014	PANK3	pantothenate kinase 3	902.504	-1.32704	0.342495	-3.87463	0.000106787	0.00522343
ENSSSCG00000040586	PAOX	polyamine oxidase	168.466	-1.03721	0.347224	-2.98715	0.00281594	0.0458534
ENSSSCG00000010437	PAPSS2	3'-phosphoadenosine 5'-phosphosulfate synthase 2	364.102	-1.80682	0.490392	-3.68445	0.000229201	0.00895088
ENSSSCG00000001750	PAQR8	progestin and adipoQ receptor family member 8	322.896	-1.3986	0.375134	-3.72826	0.000192805	0.00808529
ENSSSCG00000027709	PARP9	poly(ADP-ribose) polymerase family member 9	1320.78	-1.23829	0.40388	-3.06598	0.00216955	0.0384837
ENSSSCG00000013124	PATL1	PAT1 homolog 1, processing body mRNA decay factor	1080.58	-0.878282	0.256163	-3.4286	0.000606693	0.0171891
ENSSSCG00000000811	PCED1B	PC-esterase domain containing 1B	1051.44	-1.05546	0.354584	-2.97663	0.00291439	0.046595
ENSSSCG00000039198	PCGF2	polycomb group ring finger 2	274.161	-0.632101	0.20954	-3.01661	0.00255616	0.0430075
ENSSSCG00000002009	PCK2	phosphoenolpyruvate carboxykinase 2, mitochondrial	419.647	-1.23785	0.329858	-3.75267	0.000174961	0.00752234
ENSSSCG00000032561	PDCD1LG2	programmed cell death 1 ligand 2	1027.5	-2.45006	0.589208	-4.15823	3.2073e-05	0.00249226
ENSSSCG00000003805	PDE4B	phosphodiesterase 4B	2833.2	-1.31981	0.279789	-4.71717	2.39152e-06	0.000468029
ENSSSCG00000013298	PDHX	pyruvate dehydrogenase complex component X	112.346	-1.51141	0.46997	-3.21596	0.00130008	0.0284955
ENSSSCG00000034758	PDXK	pyridoxal kinase	4516.4	-1.46557	0.461235	-3.1775	0.00148549	0.030365
ENSSSCG00000028947	PELI1	pellino E3 ubiquitin protein ligase 1	2048.14	-1.33931	0.374119	-3.5799	0.000343731	0.0117558
ENSSSCG00000036308	PGS1	phosphatidylglycerophosphate synthase 1	789.256	-0.822999	0.251102	-3.27755	0.00104711	0.0248113
ENSSSCG00000010509	PIK3AP1	phosphoinositide-3-kinase adaptor protein 1	8940.26	-1.87935	0.478659	-3.92628	8.62693e-05	0.00453579
ENSSSCG00000017991	PIK3R5	phosphoinositide-3-kinase regulatory subunit 5	8024.51	-1.10004	0.342795	-3.20904	0.00133178	0.0287817
ENSSSCG00000001573	PIM1	Pim-1 proto-oncogene, serine/threonine kinase	5842.9	-1.01418	0.314686	-3.22283	0.00126931	0.0282997
ENSSSCG00000011895	PLA1A	phospholipase A1 member A	13.5307	-2.32015	0.671456	-3.4554	0.00054948	0.0160125
ENSSSCG00000007243	PLAGL2	PLAG1 like zinc finger 2	1299.81	-1.27483	0.388669	-3.28	0.00103806	0.0247077
ENSSSCG00000008348	PLEK	pleckstrin	34886.3	-2.69119	0.507232	-5.30563	1.12282e-07	5.15914e-05
ENSSSCG00000015819	PLPP5	phospholipid phosphatase 5	62.7302	-1.55631	0.459884	-3.38412	0.000714061	0.0190394
ENSSSCG00000024001	PLXNA1	plexin A1	343.365	-1.59866	0.487349	-3.28031	0.00103692	0.0247077
ENSSSCG00000037832	PMP22	peripheral myelin protein 22	24.9951	-1.82614	0.606258	-3.01215	0.00259408	0.0433692
ENSSSCG00000029002	PNKD	PNKD, MBL domain containing	516.992	-2.04811	0.368108	-5.56388	2.63849e-08	1.74272e-05
ENSSSCG00000007244	POFUT1	protein O-fucosyltransferase 1	243.322	-1.01897	0.341456	-2.98419	0.00284333	0.0462282
ENSSSCG00000038320	POR	P450 (cytochrome) oxidoreductase	2323.74	-0.961408	0.289862	-3.31677	0.000910634	0.0227728
ENSSSCG00000001539	PPARD	peroxisome proliferator activated receptor delta	1163.22	-0.608237	0.191008	-3.18435	0.00145077	0.0302401
ENSSSCG00000014598	PPFIBP2	PPFIA binding protein 2	633.247	-1.4179	0.462722	-3.06426	0.00218208	0.0384837
ENSSSCG00000007927	PPL	periplakin	148.341	-1.34847	0.423684	-3.18273	0.00145893	0.0302908
ENSSSCG00000001347	PPP1R10	protein phosphatase 1 regulatory subunit 10	543.271	-0.827206	0.239461	-3.45445	0.000551427	0.0160125
ENSSSCG00000022797	PPP1R3B	protein phosphatase 1 regulatory subunit 3B	1155.06	-1.06025	0.274092	-3.86821	0.000109635	0.00527549
ENSSSCG00000032622	PPP3CC	solute carrier family 39 member 14	1880.93	-1.71141	0.530118	-3.22835	0.00124505	0.0278764
ENSSSCG00000014406	PRELID2	PRELI domain containing 2	259.683	-1.37811	0.466976	-2.95114	0.00316604	0.0492338
ENSSSCG00000009840	PRKAB1	protein kinase AMP-activated non-catalytic subunit beta 1	691.67	-1.21053	0.325976	-3.71357	0.000204352	0.00833819
ENSSSCG00000017385	PSME3	proteasome activator subunit 3	538.214	-0.4392	0.148684	-2.95392	0.00313766	0.0490515
ENSSSCG00000004497	PSTPIP2	proline-serine-threonine phosphatase interacting protein 2	2221.48	-1.31956	0.431612	-3.05729	0.00223346	0.039208
ENSSSCG00000031788	PTAFR	platelet activating factor receptor	1478.68	-1.21342	0.34534	-3.51369	0.000441925	0.0140248
ENSSSCG00000010755	PTPRE	protein tyrosine phosphatase, receptor type E	1350.26	-1.0102	0.334535	-3.01971	0.00253014	0.0427132
ENSSSCG00000008573	RAB10	RAB10, member RAS oncogene family	1871.61	-1.01368	0.304805	-3.32569	0.00088201	0.0222992
ENSSSCG00000010201	RASGEF1A	RasGEF domain family member 1A	16.1221	-2.77268	0.847873	-3.27015	0.00107489	0.0253521
ENSSSCG00000008796	RBM47	RNA binding motif protein 47	624.024	-0.900913	0.282638	-3.18751	0.00143504	0.030163
ENSSSCG00000012981	RELA	RELA proto-oncogene, NF-kB subunit	1693.66	-0.694163	0.224204	-3.09613	0.00196067	0.0363516
ENSSSCG00000034185	RF00045	-	26.4952	-1.2579	0.376811	-3.33827	0.000843005	0.0215711
ENSSSCG00000040072	RF01684	-	38.4419	-1.77183	0.507651	-3.49025	0.000482564	0.0146824
ENSSSCG00000038425	RF01892	-	25.1239	-1.66296	0.431337	-3.85536	0.000115558	0.00537983
ENSSSCG00000032841	RF01955	-	2479.78	-1.44403	0.383618	-3.76425	0.000167047	0.00735565
ENSSSCG00000037614	RF01957	-	4093.08	-1.22776	0.324853	-3.77944	0.00015718	0.00695014
ENSSSCG00000015550	RGS16	regulator of G protein signaling 16	18.8596	-1.84747	0.52113	-3.54513	0.000392416	0.0130001
ENSSSCG00000016243	RHBDD1	rhomboid domain containing 1	352.893	-1.41401	0.331462	-4.26599	1.99016e-05	0.00172393
ENSSSCG00000023362	RHBDF2	rhomboid 5 homolog 2	3253.04	-1.33206	0.344463	-3.86708	0.000110147	0.00527549
ENSSSCG00000008794	RHOH	ras homolog family member H	1373.87	-1.36328	0.317134	-4.29875	1.71763e-05	0.0016207
ENSSSCG00000005208	RIC1	RIC1 homolog, RAB6A GEF complex partner 1	671.157	-1.2702	0.362567	-3.50335	0.00045945	0.0144079
ENSSSCG00000001987	RIPK3	receptor interacting serine/threonine kinase 3	487.488	-1.30944	0.328344	-3.988	6.66313e-05	0.0039182
ENSSSCG00000036129	RNF114	ring finger protein 114	2053.33	-0.927597	0.290355	-3.1947	0.00139975	0.0297636
ENSSSCG00000025206	RNF19B	ring finger protein 19B	3466.58	-1.85818	0.465781	-3.98939	6.62421e-05	0.0039182
ENSSSCG00000003558	RPS6KA1	ribosomal protein S6 kinase A1	5432.6	-1.02203	0.325109	-3.14365	0.00166855	0.0328979
ENSSSCG00000021698	RRP1B	ribosomal RNA processing 1B	860.283	-0.790147	0.224056	-3.52656	0.000420995	0.0134239
ENSSSCG00000035057	RUNDC1	RUN domain containing 1	139.668	-0.836424	0.239393	-3.49394	0.000475957	0.0146401
ENSSSCG00000025053	RYBP	RING1 and YY1 binding protein	492.768	-0.730789	0.239901	-3.04621	0.00231746	0.0403475
ENSSSCG00000013658	S1PR2	sphingosine-1-phosphate receptor 2	83.3666	-2.61545	0.433216	-6.03729	1.56721e-09	2.76039e-06
ENSSSCG00000027806	SAMHD1	SAM and HD domain containing deoxynucleoside triphosphate triphosphohydrolase 1	2324.03	-1.06348	0.344973	-3.0828	0.00205065	0.037172
ENSSSCG00000033175	SASH1	SAM and SH3 domain containing 1	122.937	-1.7718	0.551302	-3.21385	0.00130969	0.0285397
ENSSSCG00000030042	SBNO2	strawberry notch homolog 2	6085.32	-1.49611	0.336101	-4.45137	8.53256e-06	0.00106376
ENSSSCG00000020964	SEC22B	vesicle-trafficking protein SEC22b	243.873	-0.631204	0.202186	-3.1219	0.0017969	0.0345894
ENSSSCG00000007097	SEC23B	Sec23 homolog B, coat complex II component	777.467	-1.21681	0.336008	-3.62136	0.000293058	0.0105065
ENSSSCG00000014304	SEC24A	SEC24 homolog A, COPII coat complex component	1114.18	-1.7533	0.412747	-4.24788	2.15804e-05	0.00184149
ENSSSCG00000013181	SERPING1	serpin family G member 1	392.968	-1.97123	0.608105	-3.24159	0.00118865	0.0272116
ENSSSCG00000030396	SETD7	SET domain containing lysine methyltransferase 7	237.714	-0.683575	0.19916	-3.43229	0.000598505	0.0170027
ENSSSCG00000013467	SGTA	small glutamine rich tetratricopeptide repeat containing alpha	888.06	-0.608937	0.195574	-3.1136	0.00184823	0.0351749
ENSSSCG00000022380	SH2D3A	SH2 domain containing 3A	38.2573	-2.42493	0.618459	-3.92093	8.82092e-05	0.00461483
ENSSSCG00000022004	SH3BP2	SH3 domain binding protein 2	2931.95	-1.57981	0.506527	-3.11891	0.00181522	0.0348728
ENSSSCG00000027378	SH3PXD2B	SH3 and PX domains 2B	619.195	-1.99394	0.486189	-4.10116	4.11087e-05	0.00301381
ENSSSCG00000005949	SLA	Src like adaptor	7247.02	-1.39493	0.37407	-3.72906	0.000192195	0.00808529
ENSSSCG00000009475	SLAIN1	SLAIN motif family member 1	180.913	-1.27085	0.321722	-3.95016	7.81e-05	0.00430745
ENSSSCG00000039798	SLC11A1	solute carrier family 11 member 1	2450.23	-1.07654	0.361115	-2.98117	0.0028715	0.0462418
ENSSSCG00000009601	SLC18A1	solute carrier family 18 member A1	265.187	-1.77844	0.446775	-3.98061	6.87377e-05	0.00399004
ENSSSCG00000013296	SLC1A2	solute carrier family 1 member 2	33.9416	-2.14481	0.620757	-3.45516	0.000549973	0.0160125
ENSSSCG00000006743	SLC22A15	solute carrier family 22 member 15	118.622	-1.46168	0.44198	-3.30712	0.000942614	0.0232746
ENSSSCG00000026466	SLC23A2	solute carrier family 23 member 2	865.766	-1.26844	0.323899	-3.91614	8.99764e-05	0.00468409
ENSSSCG00000006561	SLC39A1	solute carrier family 39 member 1	528.147	-1.14114	0.30763	-3.70945	0.000207708	0.00844253
ENSSSCG00000014363	SLC4A9	solute carrier family 4 member 9	18.3107	-2.20876	0.61836	-3.57197	0.000354302	0.0120394
ENSSSCG00000000749	SLC6A12	solute carrier family 6 member 12	87.2159	-2.32214	0.675578	-3.43726	0.000587622	0.0167838
ENSSSCG00000039419	SLCO4A1	solute carrier organic anion transporter family member 4A1	1495.09	-2.11016	0.682526	-3.09169	0.00199019	0.0365615
ENSSSCG00000038189	SMCR8	Smith-Magenis syndrome chromosome region, candidate 8	254.289	-1.09969	0.235398	-4.67162	2.98829e-06	0.000544487
ENSSSCG00000008127	SNRNP200	small nuclear ribonucleoprotein U5 subunit 200	1229.11	-0.432771	0.127795	-3.38646	0.000708008	0.0189904
ENSSSCG00000037598	SNX10	sorting nexin 10	3902.51	-1.51492	0.488637	-3.1003	0.00193324	0.0360963
ENSSSCG00000030535	SNX9	sorting nexin 9	1002.75	-1.42992	0.434332	-3.29222	0.000994013	0.0239377
ENSSSCG00000027855	SOCS1	suppressor of cytokine signaling 1	963.263	-2.47964	0.684763	-3.62116	0.000293284	0.0105065
ENSSSCG00000040317	SOD2	superoxide dismutase 2	33035.2	-1.75214	0.558512	-3.13716	0.00170594	0.0334479
ENSSSCG00000033324	SPATA2	spermatogenesis associated 2	174.255	-0.683816	0.202142	-3.38284	0.000717395	0.0190488
ENSSSCG00000017178	SPHK1	sphingosine kinase 1	410.565	-1.17956	0.316587	-3.72587	0.000194643	0.00809835
ENSSSCG00000004635	SPPL2A	signal peptide peptidase like 2A	635.016	-0.756527	0.233776	-3.23613	0.00121164	0.0274189
ENSSSCG00000015227	SRPRA	SRP receptor subunit alpha	1193.17	-0.685356	0.210975	-3.24852	0.00116007	0.0266513
ENSSSCG00000001564	SRSF3	serine and arginine rich splicing factor 3	679.897	-0.548449	0.181027	-3.02965	0.00244835	0.0417791
ENSSSCG00000015232	ST3GAL4	ST3 beta-galactoside alpha-2,3-sialyltransferase 4	912.64	-1.23551	0.341964	-3.61299	0.00030269	0.0106984
ENSSSCG00000012828	STARD8	StAR related lipid transfer domain containing 8	79.9487	-2.07495	0.618625	-3.35413	0.000796155	0.020622
ENSSSCG00000017403	STAT3	signal transducer and activator of transcription 3	3646.74	-1.28277	0.279053	-4.59688	4.28866e-06	0.0006821
ENSSSCG00000017402	STAT5A	signal transducer and activator of transcription 5A	2143.85	-1.0523	0.357596	-2.94272	0.00325348	0.0499024
ENSSSCG00000040710	SURF4	surfeit 4	184.158	-0.831312	0.262135	-3.17131	0.00151751	0.0308404
ENSSSCG00000002311	SUSD6	sushi domain containing 6	3400.06	-1.22086	0.367775	-3.31959	0.000901503	0.0226835
ENSSSCG00000015889	TANK	TRAF family member associated NFKB activator	2475.39	-1.97869	0.468254	-4.22568	2.38224e-05	0.00199806
ENSSSCG00000025618	TAP1	transporter 1, ATP binding cassette subfamily B member	5218.92	-1.39352	0.380941	-3.65809	0.000254102	0.0096249
ENSSSCG00000000512	TBC1D15	TBC1 domain family member 15	346.012	-0.767636	0.253771	-3.02492	0.00248703	0.0423235
ENSSSCG00000016504	TBXAS1	thromboxane A synthase 1	1773.09	-1.33981	0.428873	-3.12403	0.00178392	0.0345637
ENSSSCG00000037270	TCTEX1D4	Tctex1 domain containing 4	36.0272	-2.76353	0.580871	-4.75757	1.95942e-06	0.000406022
ENSSSCG00000008820	TEC	tec protein tyrosine kinase	488.544	-1.91057	0.551027	-3.46729	0.000525735	0.0156506
ENSSSCG00000038138	TFEC	transcription factor EC	240.242	-1.62869	0.470517	-3.46149	0.000537199	0.0159023
ENSSSCG00000011848	TFRC	transferrin receptor	1264.94	-1.69761	0.411984	-4.12057	3.77935e-05	0.00284215
ENSSSCG00000001993	TGM1	transglutaminase 1	3442.96	-2.15447	0.528175	-4.07908	4.52134e-05	0.00318544
ENSSSCG00000009129	TIFA	TRAF interacting protein with forkhead associated domain	259.057	-2.30474	0.383774	-6.00546	1.90794e-09	2.88045e-06
ENSSSCG00000031690	TLDC2	TBC/LysM-associated domain containing 2	27.8127	-1.56559	0.502784	-3.11383	0.00184673	0.0351749
ENSSSCG00000037209	TLNRD1	talin rod domain containing 1	1819.87	-1.74711	0.456992	-3.82306	0.000131804	0.00600389
ENSSSCG00000031112	TM4SF5	transmembrane 4 L six family member 5	111.592	-2.04014	0.448514	-4.54866	5.39891e-06	0.000781584
ENSSSCG00000007246	TM9SF4	transmembrane 9 superfamily member 4	690.879	-0.817824	0.247648	-3.30236	0.000958745	0.0235628
ENSSSCG00000016186	TMBIM1	transmembrane BAX inhibitor motif containing 1	4026.46	-1.29508	0.41477	-3.12242	0.00179373	0.0345894
ENSSSCG00000001404	TNF	tumor necrosis factor	1095.19	-2.06795	0.658072	-3.14244	0.00167543	0.032972
ENSSSCG00000022208	TNFRSF1B	TNF receptor superfamily member 1B	18769.3	-1.18876	0.351323	-3.38367	0.000715238	0.0190394
ENSSSCG00000003437	TNFRSF8	TNF receptor superfamily member 8	175.853	-1.15629	0.38055	-3.03848	0.00237776	0.0409589
ENSSSCG00000033033	TOLLIP	toll interacting protein	800.572	-1.06145	0.344611	-3.08013	0.00206912	0.0373785
ENSSSCG00000032658	TRAF4	TNF receptor associated factor 4	86.0364	-1.1487	0.330681	-3.47374	0.000513254	0.015409
ENSSSCG00000013554	TRIP10	thyroid hormone receptor interactor 10	409.551	-2.47849	0.613132	-4.04235	5.29185e-05	0.00349527
ENSSSCG00000029813	TSPAN5	tetraspanin 5	350.719	-1.05566	0.310332	-3.40169	0.000669693	0.018335
ENSSSCG00000023948	UBTD2	ubiquitin domain containing 2	253.252	-1.3797	0.397349	-3.47226	0.000516094	0.015409
ENSSSCG00000017201	UNK	unkempt family zinc finger	311.869	-0.599599	0.188669	-3.17805	0.00148267	0.030365
ENSSSCG00000000457	USP15	ubiquitin specific peptidase 15	1580.45	-1.25114	0.402238	-3.11045	0.00186805	0.0353159
ENSSSCG00000013553	VAV1	vav guanine nucleotide exchange factor 1	3514.84	-1.38863	0.258482	-5.37227	7.77519e-08	3.91277e-05
ENSSSCG00000005969	WASHC5	WASH complex subunit 5	460.654	-0.922799	0.216074	-4.27075	1.94812e-05	0.00172393
ENSSSCG00000017133	WDR45B	WD repeat domain 45B	1560.16	-0.829525	0.255954	-3.24091	0.00119149	0.0272116
ENSSSCG00000032452	WFS1	wolframin ER transmembrane glycoprotein	2008.86	-1.72477	0.503328	-3.42674	0.000610877	0.0172408
ENSSSCG00000005946	WISP1	WNT1 inducible signaling pathway protein 1	21.0257	-2.33039	0.697934	-3.33898	0.000840855	0.0215683
ENSSSCG00000004050	WTAP	WT1 associated protein	2204.3	-1.40229	0.324692	-4.31884	1.56854e-05	0.00154919
ENSSSCG00000026707	XCR1	X-C motif chemokine receptor 1	329.043	-1.66964	0.362866	-4.60126	4.19943e-06	0.0006821
ENSSSCG00000030623	XKR8	XK related 8	398.674	-1.97886	0.664748	-2.97685	0.00291222	0.046595
ENSSSCG00000030497	YAE1	YAE1, ABCE1 maturation factor	149.891	-0.507655	0.162201	-3.1298	0.00174928	0.0339823
ENSSSCG00000008638	YWHAQ	tyrosine 3-monooxygenase/tryptophan 5-monooxygenase activation protein theta	1478.41	-1.03815	0.335825	-3.09135	0.00199246	0.0365615
ENSSSCG00000002908	ZBTB32	zinc finger and BTB domain containing 32	63.5989	-2.3615	0.663398	-3.5597	0.000371281	0.0124562
ENSSSCG00000013178	ZDHHC5	zinc finger DHHC-type containing 5	1010.35	-0.714908	0.212846	-3.35879	0.000782831	0.0203768
ENSSSCG00000021586	ZHX2	zinc fingers and homeoboxes 2	224.795	-1.52765	0.45276	-3.37408	0.000740624	0.0195403
ENSSSCG00000017921	ZMYND15	zinc finger MYND-type containing 15	128.409	-3.18481	0.927692	-3.43305	0.00059683	0.0170008
ENSSSCG00000003998	ZNF274	neurotrophin receptor-interacting factor homolog	400.181	-1.21175	0.38026	-3.18663	0.00143942	0.0301716
ENSSSCG00000010911	ZNF281	zinc finger protein 281	155.725	-1.07611	0.317934	-3.3847	0.000712554	0.0190394
ENSSSCG00000025194	ZSWIM6	zinc finger SWIM-type containing 6	363.113	-1.03659	0.330017	-3.14101	0.00168364	0.0330719
ENSSSCG00000023091	-	peroxisomal biogenesis factor 19	324.782	0.459514	0.140428	3.27224	0.001067	0.025226
ENSSSCG00000016738	-	histone H2A.V	606.939	0.503762	0.166199	3.03108	0.00243682	0.0417379
ENSSSCG00000040942	-	beta-1,4-N-acetyl-galactosaminyltransferase 2	268.191	0.598994	0.182608	3.28022	0.00103728	0.0247077
ENSSSCG00000016096	-	peptidylprolyl isomerase like 3	180.241	0.669776	0.21094	3.1752	0.00149733	0.0305478
ENSSSCG00000004983	-	MIA SH3 domain ER export factor 2	133.137	0.69729	0.234906	2.96838	0.00299369	0.0474387
ENSSSCG00000032942	-	death associated protein	602.34	0.724744	0.225058	3.22026	0.00128075	0.0282997
ENSSSCG00000013042	-	-	378.683	0.745365	0.239767	3.10871	0.00187906	0.0354451
ENSSSCG00000002996	-	RAB4B, member RAS oncogene family	373.454	0.74576	0.252845	2.94948	0.00318312	0.0493243
ENSSSCG00000016211	-	autophagy related 9A	377.756	0.766628	0.204961	3.74036	0.00018376	0.0077679
ENSSSCG00000034818	-	inhibitor of growth family member 1	124.732	0.818354	0.264771	3.0908	0.00199621	0.0365615
ENSSSCG00000004963	-	acidic nuclear phosphoprotein 32 family member A	468.292	0.915069	0.276386	3.31084	0.000930179	0.0230754
ENSSSCG00000013720	-	mannosidase alpha class 2B member 1	1063.73	0.974145	0.245195	3.97295	7.09887e-05	0.00403338
ENSSSCG00000015826	-	pyridoxal phosphate binding protein	55.1043	1.02113	0.315655	3.23496	0.00121658	0.0274718
ENSSSCG00000011329	-	coiled-coil domain containing 12	252.587	1.0497	0.231004	4.54408	5.51745e-06	0.000787952
ENSSSCG00000032984	-	BEN domain containing 7	299.316	1.06335	0.264713	4.01699	5.89455e-05	0.00373015
ENSSSCG00000040056	-	nudix hydrolase 4	209.774	1.15108	0.352127	3.26894	0.00107953	0.0253521
ENSSSCG00000035561	-	SLX1 homolog A, structure-specific endonuclease subunit	45.2838	1.22505	0.40102	3.05483	0.00225191	0.0394664
ENSSSCG00000034555	-	killer cell lectin-like receptor subfamily B member 1B allele B	95.6936	1.22893	0.383352	3.20575	0.00134711	0.0288769
ENSSSCG00000027790	-	NACHT, LRR and PYD domains-containing protein 1a-like	415.135	1.23686	0.349683	3.53709	0.000404569	0.013115
ENSSSCG00000037566	-	myotubularin-related protein 9	183.973	1.31654	0.406258	3.24065	0.00119257	0.0272116
ENSSSCG00000039368	-	solute carrier family 35 member D2	57.7687	1.33759	0.394229	3.39292	0.000691527	0.0187868
ENSSSCG00000040913	-	CENPB DNA-binding domain containing 1	28.7572	1.35935	0.431984	3.14676	0.00165091	0.032672
ENSSSCG00000000663	-	killer cell lectin like receptor G1	141.322	1.37768	0.445701	3.09103	0.00199462	0.0365615
ENSSSCG00000030775	-	-	28.4161	1.50549	0.406197	3.70632	0.000210295	0.00847466
ENSSSCG00000039758	-	nmrA-like family domain-containing protein 1	982.108	1.52331	0.4662	3.2675	0.001085	0.0254241
ENSSSCG00000025644	-	CD1 antigen	35.4853	1.54944	0.522303	2.96656	0.00301152	0.0476433
ENSSSCG00000026217	-	natural killer cells antigen CD94	22.6388	1.79775	0.526379	3.41532	0.00063707	0.017764
ENSSSCG00000012885	-	LDL receptor related protein 5	18.0151	1.8358	0.616065	2.97989	0.00288355	0.0462418
ENSSSCG00000013144	-	-	111.075	2.18714	0.545635	4.00842	6.11252e-05	0.00384507
ENSSSCG00000033238	-	NLR family pyrin domain containing 1	48.8409	2.75012	0.766146	3.58955	0.000331246	0.0114774
ENSSSCG00000000759	-	Wnt family member 5B	135.102	2.91687	0.596052	4.89365	9.89848e-07	0.000255139
ENSSSCG00000011333	-	-	32.3539	2.98728	0.886106	3.37125	0.000748281	0.0196224
ENSSSCG00000015747	-	myomesin 2	25.5778	3.30261	0.812386	4.06532	4.79675e-05	0.00329169
ENSSSCG00000033542	-	V-set and transmembrane domain-containing protein 1	188.348	4.30096	0.687581	6.2552	3.97002e-10	8.39103e-07
ENSSSCG00000000660	A2M	alpha-2-macroglobulin	62.6923	2.03727	0.640539	3.18056	0.0014699	0.030365
ENSSSCG00000011297	ABHD5	abhydrolase domain containing 5	78.176	1.60545	0.517447	3.10264	0.00191805	0.0358759
ENSSSCG00000024827	ABTB1	ankyrin repeat and BTB domain containing 1	213.171	1.01577	0.217704	4.66584	3.07353e-06	0.000550165
ENSSSCG00000017943	ACAP1	ArfGAP with coiled-coil, ankyrin repeat and PH domains 1	1688.95	0.621309	0.195523	3.17768	0.00148458	0.030365
ENSSSCG00000003329	ACAP3	ArfGAP with coiled-coil, ankyrin repeat and PH domains 3	45.2152	1.1043	0.352635	3.13158	0.0017387	0.0339014
ENSSSCG00000007286	ACSS2	acyl-CoA synthetase short chain family member 2	146.459	1.21762	0.267288	4.55544	5.22762e-06	0.000767299
ENSSSCG00000017052	ADAM19	ADAM metallopeptidase domain 19	766.823	3.16447	0.477011	6.63397	3.26781e-11	2.91258e-07
ENSSSCG00000032629	ADM5	adrenomedullin 5 (putative)	14.1679	2.9125	0.753777	3.86387	0.000111604	0.00527549
ENSSSCG00000001925	ADPGK	ADP dependent glucokinase	158.169	0.541549	0.172243	3.1441	0.001666	0.0328979
ENSSSCG00000010404	ALOX5	arachidonate 5-lipoxygenase	255.087	1.98718	0.644139	3.08501	0.00203543	0.0369594
ENSSSCG00000034070	ALPK3	alpha kinase 3	356.067	0.749172	0.18977	3.94779	7.88745e-05	0.00430745
ENSSSCG00000009924	ANKRD13A	ankyrin repeat domain 13A	1067.04	0.758821	0.233205	3.25388	0.00113842	0.0263257
ENSSSCG00000005250	APBA1	amyloid beta precursor protein binding family A member 1	18.2631	2.19123	0.699042	3.13462	0.00172075	0.0336757
ENSSSCG00000015238	ARHGAP32	Rho GTPase activating protein 32	40.9167	2.40134	0.743265	3.2308	0.00123443	0.0277562
ENSSSCG00000012790	ARHGAP4	Rho GTPase activating protein 4	1037.99	0.7105	0.214953	3.30538	0.000948492	0.0233652
ENSSSCG00000027565	ARHGAP45	Rho GTPase activating protein 45	4733.82	0.66569	0.207206	3.21269	0.00131498	0.0285397
ENSSSCG00000000437	ARHGAP9	Rho GTPase activating protein 9	533.263	1.39004	0.307093	4.52645	5.99826e-06	0.000845194
ENSSSCG00000030460	ARHGEF6	Rac/Cdc42 guanine nucleotide exchange factor 6	688.385	0.769146	0.255082	3.01529	0.00256735	0.0430662
ENSSSCG00000029968	ASIC4	acid sensing ion channel subunit family member 4	21.3672	1.55418	0.519094	2.99402	0.00275331	0.0450799
ENSSSCG00000017401	ATP6V0A1	ATPase H+ transporting V0 subunit a1	260.553	1.29246	0.349482	3.69821	0.000217126	0.00863234
ENSSSCG00000009591	AUH	AU RNA binding methylglutaconyl-CoA hydratase	172.92	1.43824	0.393995	3.65041	0.000261823	0.00987311
ENSSSCG00000000433	B4GALNT1	beta-1,4-N-acetyl-galactosaminyltransferase 1	91.9547	2.7298	0.785277	3.47623	0.000508519	0.0153544
ENSSSCG00000038489	BHLHA15	basic helix-loop-helix family member a15	94.8116	1.218	0.371427	3.27925	0.00104085	0.0247184
ENSSSCG00000012137	BMX	BMX non-receptor tyrosine kinase	64.9831	4.23525	0.722251	5.86396	4.51962e-09	3.83089e-06
ENSSSCG00000012813	BRCC3	BRCA1/BRCA2-containing complex subunit 3	187.124	0.895408	0.203382	4.4026	1.06961e-05	0.00121434
ENSSSCG00000026742	BTK	Bruton tyrosine kinase	330.436	1.05576	0.198376	5.32202	1.0262e-07	4.92949e-05
ENSSSCG00000010943	C9orf3	chromosome 10 C9orf3 homolog	33.63	1.20191	0.365736	3.28628	0.00101522	0.02435
ENSSSCG00000028481	CALCOCO1	calcium binding and coiled-coil domain 1	582.841	1.22567	0.337324	3.63351	0.000279587	0.0102238
ENSSSCG00000016031	CALCRL	calcitonin receptor like receptor	57.7234	1.99158	0.617153	3.22704	0.00125076	0.0279451
ENSSSCG00000010311	CAMK2G	calcium/calmodulin dependent protein kinase II gamma	194.022	1.19688	0.309094	3.87222	0.000107849	0.00522821
ENSSSCG00000035628	CCDC115	coiled-coil domain containing 115	78.1739	1.26823	0.319838	3.96524	7.3323e-05	0.00414373
ENSSSCG00000024311	CCR2	C-C motif chemokine receptor 2	145.404	1.35239	0.429653	3.14763	0.00164597	0.0326353
ENSSSCG00000022230	CD9	CD9 molecule	463.541	1.68385	0.445336	3.78108	0.000156151	0.00693362
ENSSSCG00000027557	CDC14B	cell division cycle 14B	57.768	1.17585	0.397938	2.95484	0.00312828	0.04905
ENSSSCG00000002033	CEBPE	CCAAT enhancer binding protein epsilon	23.7488	2.73229	0.75666	3.61099	0.000305032	0.0107096
ENSSSCG00000013418	CFD	complement factor D	1982.68	1.63905	0.517566	3.16685	0.00154101	0.0310198
ENSSSCG00000000864	CHPT1	choline phosphotransferase 1	51.6679	2.12011	0.563576	3.76188	0.000168638	0.00737627
ENSSSCG00000034124	CIAO2A	cytosolic iron-sulfur assembly component 2A	35.6051	1.02604	0.347816	2.94997	0.00317807	0.0493184
ENSSSCG00000004142	CITED2	Cbp/p300 interacting transactivator with Glu/Asp rich carboxy-terminal domain 2	199.513	1.16626	0.312898	3.72727	0.000193563	0.00808529
ENSSSCG00000011980	CLDND1	claudin domain containing 1	485.167	0.636326	0.212551	2.99376	0.00275564	0.0450799
ENSSSCG00000027849	CNR2	cannabinoid receptor 2	446.222	2.34243	0.541562	4.32532	1.52309e-05	0.00151849
ENSSSCG00000013883	COLGALT1	collagen beta(1-O)galactosyltransferase 1	309.462	0.964485	0.275792	3.49714	0.000470274	0.0145744
ENSSSCG00000023630	CPM	carboxypeptidase M	73.989	1.65403	0.520477	3.17791	0.00148341	0.030365
ENSSSCG00000012960	CST6	cystatin E/M	47.9629	1.82253	0.574999	3.16962	0.00152639	0.0309524
ENSSSCG00000017935	CTDNEP1	CTD nuclear envelope phosphatase 1	446.281	0.658854	0.204611	3.22003	0.00128178	0.0282997
ENSSSCG00000012146	CTPS2	CTP synthase 2	123.839	0.959193	0.297757	3.22139	0.0012757	0.0282997
ENSSSCG00000038918	CTSF	cathepsin F	358.367	1.24933	0.196407	6.36094	2.00524e-10	5.29784e-07
ENSSSCG00000007522	CTSZ	cathepsin Z	838.019	1.32644	0.356379	3.72199	0.000197658	0.00819156
ENSSSCG00000039416	CXCR4	C-X-C motif chemokine receptor 4	1751.1	0.936342	0.180362	5.19146	2.08655e-07	7.87525e-05
ENSSSCG00000012249	CXorf38	chromosome X CXorf38 homolog	99.5917	0.813228	0.235874	3.44772	0.000565332	0.0163236
ENSSSCG00000022994	CYB5R4	cytochrome b5 reductase 4	139.802	1.8139	0.603759	3.00435	0.00266153	0.0440862
ENSSSCG00000017054	CYFIP2	cytoplasmic FMR1 interacting protein 2	830.067	0.930073	0.292463	3.18014	0.00147204	0.030365
ENSSSCG00000009399	CYSLTR2	cysteinyl leukotriene receptor 2	30.6179	1.71421	0.578891	2.9612	0.00306442	0.0484078
ENSSSCG00000029753	CYTIP	cytohesin 1 interacting protein	882.137	0.512486	0.16903	3.03191	0.00243009	0.0416903
ENSSSCG00000009457	DACH1	dachshund family transcription factor 1	23.5957	2.66835	0.605982	4.40335	1.0659e-05	0.00121434
ENSSSCG00000013763	DCAF15	DDB1 and CUL4 associated factor 15	365.75	0.621021	0.158665	3.91405	9.07618e-05	0.00470182
ENSSSCG00000009490	DCT	dopachrome tautomerase	24.4598	2.0475	0.579904	3.53076	0.000414375	0.0133104
ENSSSCG00000039873	DCXR	L-xylulose reductase	64.192	1.73333	0.456184	3.79962	0.000144915	0.00647205
ENSSSCG00000002640	DEF8	differentially expressed in FDCP 8 homolog	315.049	1.04018	0.294993	3.52611	0.000421719	0.0134239
ENSSSCG00000009432	DGKD	diacylglycerol kinase delta	961.214	1.72945	0.268255	6.44706	1.14037e-10	4.01715e-07
ENSSSCG00000013259	DGKZ	diacylglycerol kinase zeta	2090.49	0.917733	0.275336	3.33314	0.000858729	0.0218218
ENSSSCG00000015930	DHRS9	dehydrogenase/reductase 9	232.939	2.19463	0.497612	4.41032	1.03218e-05	0.00119869
ENSSSCG00000009650	DOCK5	dedicator of cytokinesis 5	170.972	1.37221	0.343614	3.99346	6.51168e-05	0.0039182
ENSSSCG00000013145	DTX4	deltex E3 ubiquitin ligase 4	29.6274	2.33487	0.659186	3.54205	0.000397025	0.0130202
ENSSSCG00000022098	DUS2	dihydrouridine synthase 2	158.887	1.43487	0.421614	3.40329	0.000665789	0.018335
ENSSSCG00000001960	EAPP	E2F associated phosphoprotein	99.1925	1.0509	0.327589	3.20799	0.00133668	0.0288286
ENSSSCG00000032154	ERF	ETS2 repressor factor	264.778	0.732241	0.23892	3.06479	0.00217821	0.0384837
ENSSSCG00000003064	ETHE1	ETHE1, persulfide dioxygenase	124.743	1.28462	0.397235	3.23391	0.00122109	0.0275149
ENSSSCG00000010473	EXOC6	exocyst complex component 6	119.643	1.226	0.304358	4.02816	5.62158e-05	0.00364471
ENSSSCG00000004275	FAM135A	family with sequence similarity 135 member A	215.496	2.43294	0.629741	3.8634	0.00011182	0.00527549
ENSSSCG00000007531	FAM217B	family with sequence similarity 217 member B	222.008	0.720434	0.21859	3.29582	0.000981334	0.0238408
ENSSSCG00000001070	FAM8A1	family with sequence similarity 8 member A1	89.9387	1.2909	0.400997	3.21922	0.00128538	0.0282997
ENSSSCG00000008740	FBXL5	F-box and leucine rich repeat protein 5	530.059	1.0048	0.313314	3.20699	0.00134131	0.0288621
ENSSSCG00000012335	FGD1	FYVE, RhoGEF and PH domain containing 1	69.1658	1.16987	0.355356	3.29211	0.000994383	0.0239377
ENSSSCG00000034757	FGF11	fibroblast growth factor 11	69.8084	1.45289	0.474175	3.06403	0.00218377	0.0384837
ENSSSCG00000003644	FHL3	four and a half LIM domains 3	215.442	1.66407	0.385835	4.3129	1.61124e-05	0.00155036
ENSSSCG00000026116	FHOD1	formin homology 2 domain containing 1	331.717	0.963209	0.241432	3.98957	6.61939e-05	0.0039182
ENSSSCG00000012399	FOXO4	forkhead box O4	481.627	0.968753	0.221422	4.37513	1.21358e-05	0.00128455
ENSSSCG00000011056	FRMD4A	FERM domain containing 4A	38.3357	1.16158	0.302257	3.84303	0.000121525	0.00558383
ENSSSCG00000027659	FUCA1	alpha-L-fucosidase 1	200.398	1.87547	0.474165	3.95532	7.64332e-05	0.00429652
ENSSSCG00000003198	FUZ	fuzzy planar cell polarity protein	101.417	1.30965	0.370166	3.53801	0.000403162	0.0131096
ENSSSCG00000005277	GCNT1	glucosaminyl (N-acetyl) transferase 1, core 2	192.281	1.56557	0.366052	4.2769	1.89515e-05	0.00171179
ENSSSCG00000033194	GEMIN7	gem nuclear organelle associated protein 7	115.984	1.22707	0.337071	3.64038	0.000272238	0.0101134
ENSSSCG00000007520	GNAS	GNAS complex locus	766.918	1.12366	0.331494	3.3897	0.000699699	0.0189601
ENSSSCG00000007043	GPCPD1	glycerophosphocholine phosphodiesterase 1	1819.79	1.54364	0.522498	2.95435	0.00313332	0.0490515
ENSSSCG00000034114	GPR68	G protein-coupled receptor 68	21.7524	1.5473	0.484843	3.19135	0.0014161	0.0299906
ENSSSCG00000002879	GRAMD1A	GRAM domain containing 1A	704.764	1.00999	0.320392	3.15234	0.00161966	0.0322955
ENSSSCG00000010683	GRK5	G protein-coupled receptor kinase 5	254.214	1.16045	0.374539	3.09834	0.00194607	0.0362079
ENSSSCG00000005164	HACD4	3-hydroxyacyl-CoA dehydratase 4	391.011	0.884818	0.292893	3.02095	0.0025198	0.0427132
ENSSSCG00000014726	HBE1	hemoglobin subunit epsilon 1	156.346	2.37004	0.512463	4.6248	3.74961e-06	0.000639128
ENSSSCG00000017366	HDAC5	histone deacetylase 5	1186.3	1.09862	0.225121	4.88015	1.06006e-06	0.000260528
ENSSSCG00000025545	HDAC6	histone deacetylase 6	207.797	0.671578	0.221043	3.03823	0.00237971	0.0409589
ENSSSCG00000015368	HDAC9	histone deacetylase 9	19.9187	1.73187	0.462481	3.74474	0.000180584	0.0076952
ENSSSCG00000006468	HDGF	heparin binding growth factor	623.076	0.905887	0.235121	3.85286	0.000116748	0.00541135
ENSSSCG00000037682	HFE	homeostatic iron regulator	12.5676	2.02791	0.643522	3.15126	0.00162565	0.0323538
ENSSSCG00000015403	HGF	hepatocyte growth factor	15.1133	2.29294	0.753136	3.04452	0.00233052	0.0404416
ENSSSCG00000036314	HHEX	hematopoietically expressed homeobox	77.9929	2.03044	0.34321	5.91601	3.29838e-09	3.48573e-06
ENSSSCG00000009704	HMGB2	high mobility group box 2	2074.85	1.85368	0.475802	3.8959	9.78342e-05	0.00492339
ENSSSCG00000035195	HNMT	histamine N-methyltransferase	118.105	2.45303	0.613745	3.99682	6.41993e-05	0.0039182
ENSSSCG00000002681	HSDL1	hydroxysteroid dehydrogenase like 1	113.453	0.620958	0.207087	2.99853	0.00271285	0.0446563
ENSSSCG00000035392	IGFBP2	insulin like growth factor binding protein 2	44.1926	1.42766	0.484584	2.94615	0.00321754	0.0497847
ENSSSCG00000027628	IL6R	interleukin 6 receptor	826.856	1.7647	0.369999	4.76947	1.84707e-06	0.000391886
ENSSSCG00000016298	INPP5D	inositol polyphosphate-5-phosphatase D	1167.79	0.749079	0.183068	4.09181	4.28026e-05	0.00305634
ENSSSCG00000030707	INPP5K	inositol polyphosphate-5-phosphatase K	441.475	0.885157	0.242527	3.64972	0.000262523	0.00987311
ENSSSCG00000040863	IPMK	inositol polyphosphate multikinase	399.276	0.965698	0.290975	3.31884	0.000903937	0.0226908
ENSSSCG00000016938	IPO11	importin 11	77.571	1.14567	0.261063	4.38846	1.14154e-05	0.00126987
ENSSSCG00000037905	ITGB5	integrin subunit beta 5	152.377	0.828115	0.277774	2.98125	0.00287074	0.0462418
ENSSSCG00000000257	ITGB7	integrin subunit beta 7	1772.78	1.19587	0.345661	3.45965	0.000540869	0.0159662
ENSSSCG00000009403	ITM2B	integral membrane protein 2B	2058.08	1.04801	0.248403	4.21899	2.45394e-05	0.00204199
ENSSSCG00000002457	ITPK1	inositol-tetrakisphosphate 1-kinase	121.049	1.22999	0.350455	3.50969	0.00044863	0.0141663
ENSSSCG00000015570	IVNS1ABP	influenza virus NS1A binding protein	2061.48	1.40535	0.329401	4.26638	1.98666e-05	0.00172393
ENSSSCG00000015089	JAML	junction adhesion molecule like	342.606	1.69805	0.393609	4.31406	1.60281e-05	0.00155036
ENSSSCG00000031247	KAT8	lysine acetyltransferase 8	186.493	1.02985	0.228053	4.51584	6.30675e-06	0.00086558
ENSSSCG00000037413	KBTBD7	kelch repeat and BTB domain containing 7	177.405	3.31708	0.638099	5.19838	2.01037e-07	7.87525e-05
ENSSSCG00000020749	KCNAB2	potassium voltage-gated channel subfamily A regulatory beta subunit 2	311.437	0.684086	0.22133	3.0908	0.00199616	0.0365615
ENSSSCG00000039556	KCNQ1	potassium voltage-gated channel subfamily Q member 1	46.189	1.22717	0.356891	3.43849	0.000584972	0.0167533
ENSSSCG00000016574	KCP	kielin cysteine rich BMP regulator	60.712	1.37497	0.431022	3.19001	0.00142266	0.0300093
ENSSSCG00000024570	KDM4B	lysine demethylase 4B	517.181	0.926922	0.308058	3.00892	0.00262176	0.0436328
ENSSSCG00000002666	KIAA0513	KIAA0513 ortholog	1046.93	1.48945	0.499688	2.98076	0.00287535	0.0462418
ENSSSCG00000001659	KLC4	kinesin light chain 4	276.275	1.06468	0.269995	3.94332	8.03616e-05	0.00433297
ENSSSCG00000032761	LAMA5	laminin subunit alpha 5	26.098	2.10019	0.652039	3.22096	0.00127762	0.0282997
ENSSSCG00000032397	LBR	lamin B receptor	1194.1	1.57078	0.383733	4.09341	4.25082e-05	0.00305596
ENSSSCG00000010574	LDB1	LIM domain binding 1	727.077	0.629896	0.161437	3.90181	9.54765e-05	0.00487438
ENSSSCG00000001520	LEMD2	LEM domain containing 2	790.893	0.942588	0.218833	4.30734	1.65226e-05	0.00157307
ENSSSCG00000005055	LGALS3	galectin 3	803.996	2.59088	0.843441	3.0718	0.00212776	0.037859
ENSSSCG00000000189	LMBR1L	limb development membrane protein 1 like	462.857	1.21909	0.25246	4.82884	1.37333e-06	0.000315507
ENSSSCG00000036776	LRRC75A	leucine rich repeat containing 75A	51.9581	2.43905	0.521441	4.67752	2.9036e-06	0.000538338
ENSSSCG00000035973	LSM6	LSM6 homolog, U6 small nuclear RNA and mRNA degradation associated	85.3011	0.863984	0.293375	2.94498	0.00322972	0.0498273
ENSSSCG00000032304	MAEA	macrophage erythroblast attacher	415.049	0.642857	0.217383	2.95726	0.0031039	0.04874
ENSSSCG00000023235	MAN1C1	mannosidase alpha class 1C member 1	262.525	1.22447	0.301147	4.06602	4.7822e-05	0.00329169
ENSSSCG00000012257	MAOA	monoamine oxidase A	30.456	4.59739	0.880813	5.21949	1.79419e-07	7.87525e-05
ENSSSCG00000013588	MAP2K7	mitogen-activated protein kinase kinase 7	316.825	0.659576	0.181416	3.63571	0.000277218	0.0101723
ENSSSCG00000038774	MAPK13	mitogen-activated protein kinase 13	130.128	2.89367	0.533126	5.42774	5.70734e-08	3.17448e-05
ENSSSCG00000013494	MATK	megakaryocyte-associated tyrosine kinase	104.092	1.45489	0.304783	4.77352	1.81033e-06	0.000391886
ENSSSCG00000025321	MAZ	MYC associated zinc finger protein	791.148	0.692616	0.190374	3.63818	0.000274569	0.0101293
ENSSSCG00000001078	MBOAT1	membrane bound O-acyltransferase domain containing 1	271.737	2.03833	0.497178	4.0998	4.13514e-05	0.00301381
ENSSSCG00000032180	MCM7	minichromosome maintenance complex component 7	300.489	0.678489	0.220529	3.07664	0.00209347	0.0377032
ENSSSCG00000025711	MEIOB	meiosis specific with OB domains	43.5272	1.67353	0.290124	5.76832	8.00635e-09	6.04365e-06
ENSSSCG00000025447	MID1IP1	MID1 interacting protein 1	242.275	1.35245	0.303684	4.45348	8.44908e-06	0.00106376
ENSSSCG00000006642	MINDY1	MINDY lysine 48 deubiquitinase 1	47.7137	1.6942	0.398859	4.2476	2.16072e-05	0.00184149
ENSSSCG00000021569	MMP25	matrix metallopeptidase 25	618.868	1.55163	0.470952	3.29467	0.000985366	0.0238838
ENSSSCG00000034318	MRPS25	mitochondrial ribosomal protein S25	365.758	0.684371	0.184625	3.70681	0.000209883	0.00847466
ENSSSCG00000012114	MSL3	Sus scrofa MSL complex subunit 3 (MSL3), transcript variant 3, mRNA.	337.084	1.45851	0.379517	3.84307	0.000121507	0.00558383
ENSSSCG00000012816	MTCP1	mature T cell proliferation 1	90.1087	1.09284	0.312145	3.50107	0.000463397	0.0144887
ENSSSCG00000013604	MYO1F	myosin IF	1824.15	1.71478	0.466688	3.67437	0.000238437	0.00923006
ENSSSCG00000000384	NABP2	nucleic acid binding protein 2	44.9575	1.23548	0.378286	3.26598	0.00109085	0.0255046
ENSSSCG00000017231	NAT9	N-acetyltransferase 9 (putative)	278.425	0.702121	0.208821	3.36232	0.000772918	0.0201684
ENSSSCG00000011330	NBEAL2	neurobeachin like 2	1993.5	1.95136	0.538671	3.62255	0.000291708	0.0105065
ENSSSCG00000026318	NETO2	neuropilin and tolloid like 2	13.1079	2.33038	0.772626	3.01618	0.00255978	0.0430075
ENSSSCG00000012408	NHSL2	NHS like 2	67.8799	3.10974	0.728838	4.26671	1.98378e-05	0.00172393
ENSSSCG00000007249	NOL4L	nucleolar protein 4 like	139.344	0.901018	0.248322	3.62842	0.000285156	0.0103558
ENSSSCG00000011409	NPRL2	NPR2 like, GATOR1 complex subunit	87.5506	1.12335	0.315445	3.56115	0.000369233	0.0124562
ENSSSCG00000004384	NR2E1	nuclear receptor subfamily 2 group E member 1	32.1528	3.27401	0.833214	3.92937	8.5167e-05	0.00453446
ENSSSCG00000032861	NUAK1	NUAK family kinase 1	42.638	2.86992	0.720947	3.98076	6.86963e-05	0.00399004
ENSSSCG00000016845	NUP155	nucleoporin 155	182.215	1.51183	0.311745	4.84957	1.23726e-06	0.000290564
ENSSSCG00000029715	OLFM1	olfactomedin 1	98.5895	2.09436	0.642481	3.2598	0.00111491	0.0258954
ENSSSCG00000012040	OLIG1	oligodendrocyte transcription factor 1	23.3979	3.68764	1.03579	3.56021	0.000370563	0.0124562
ENSSSCG00000035875	OS9	OS9, endoplasmic reticulum lectin	2480.46	1.32612	0.300619	4.41132	1.02744e-05	0.00119869
ENSSSCG00000016782	OTULINL	OTU deubiquitinase with linear linkage specificity like	241.719	1.12361	0.354738	3.16745	0.00153785	0.0310152
ENSSSCG00000012956	PACS1	phosphofurin acidic cluster sorting protein 1	1075.61	0.806769	0.269856	2.98963	0.00279318	0.0456233
ENSSSCG00000039575	PALM	paralemmin	91.6953	1.91071	0.417193	4.57993	4.65138e-06	0.000702225
ENSSSCG00000038617	PCMTD2	protein-L-isoaspartate (D-aspartate) O-methyltransferase domain containing 2	233.486	0.894672	0.231743	3.86062	0.000113101	0.00529954
ENSSSCG00000010627	PDCD4	programmed cell death 4	324.225	1.07481	0.263962	4.07184	4.66439e-05	0.00326445
ENSSSCG00000013388	PDE3B	phosphodiesterase 3B	903.521	1.16297	0.387678	2.99983	0.00270134	0.0445364
ENSSSCG00000012181	PDK3	pyruvate dehydrogenase kinase 3	272.53	0.790783	0.257995	3.06511	0.00217593	0.0384837
ENSSSCG00000011061	PDSS1	decaprenyl diphosphate synthase subunit 1	35.1417	1.81556	0.441392	4.11327	3.90098e-05	0.00290321
ENSSSCG00000004132	PHACTR2	phosphatase and actin regulator 2	114.447	1.52437	0.297866	5.11764	3.09389e-07	0.000112745
ENSSSCG00000017779	PHF12	PHD finger protein 12	637.576	1.02265	0.28785	3.55273	0.00038125	0.0127099
ENSSSCG00000008080	PHF2	PHD finger protein 2	207.881	1.08638	0.358213	3.03279	0.00242306	0.0416373
ENSSSCG00000004896	PHLPP1	PH domain and leucine rich repeat protein phosphatase 1	31.1581	1.12774	0.345674	3.26243	0.00110462	0.0257697
ENSSSCG00000015283	PIK3C2B	phosphatidylinositol-4-phosphate 3-kinase catalytic subunit type 2 beta	476.153	1.92469	0.384347	5.00769	5.50877e-07	0.000176414
ENSSSCG00000027161	PIP5K1B	phosphatidylinositol-4-phosphate 5-kinase type 1 beta	37.1072	2.29401	0.752514	3.04847	0.00230013	0.0401782
ENSSSCG00000010332	PLAC9	placenta specific 9	39.4122	2.46566	0.547661	4.50217	6.72622e-06	0.000899781
ENSSSCG00000004779	PLCB2	phospholipase C beta 2	455.008	1.17685	0.321083	3.66527	0.000247079	0.00946061
ENSSSCG00000000907	PLXNC1	plexin C1	1007.31	1.31535	0.431193	3.05049	0.00228465	0.0399739
ENSSSCG00000013572	PNPLA6	patatin like phospholipase domain containing 6	1551.59	1.85018	0.417937	4.42692	9.55865e-06	0.0011611
ENSSSCG00000036673	PPT1	palmitoyl-protein thioesterase 1	329.878	1.08933	0.304743	3.57459	0.000350777	0.0119581
ENSSSCG00000024810	PRAM1	PML-RARA regulated adaptor molecule 1	985.245	1.34222	0.443076	3.02932	0.00245108	0.0417791
ENSSSCG00000013030	PRDX5	peroxiredoxin 5	137.427	1.31267	0.422785	3.10482	0.00190396	0.0356756
ENSSSCG00000036244	PRR33	proline-rich protein 33-like	188.783	2.02823	0.597617	3.39386	0.00068916	0.0187707
ENSSSCG00000000601	PTPRO	protein tyrosine phosphatase, receptor type O	38.6036	3.38694	0.838632	4.03865	5.37589e-05	0.00352872
ENSSSCG00000040811	PYCARD	apoptosis-associated speck-like protein containing a CARD	113.53	1.59845	0.396076	4.03571	5.44383e-05	0.00355126
ENSSSCG00000013600	RAB11B	RAB11B, member RAS oncogene family	468.029	0.733631	0.210035	3.4929	0.000477801	0.0146401
ENSSSCG00000022162	RAB11FIP5	RAB11 family interacting protein 5	168.882	2.20481	0.49165	4.48451	7.30823e-06	0.000953498
ENSSSCG00000015499	RABGAP1L	RAB GTPase activating protein 1 like	421.682	0.908582	0.17499	5.1922	2.07826e-07	7.87525e-05
ENSSSCG00000021944	RAC2	Rac family small GTPase 2	2563.59	0.674145	0.199622	3.3771	0.000732545	0.0194024
ENSSSCG00000003680	RALBP1	ralA binding protein 1	632.113	0.694015	0.232893	2.97997	0.0028828	0.0462418
ENSSSCG00000000258	RARG	retinoic acid receptor gamma	159.22	1.31149	0.357623	3.66723	0.000245194	0.00942259
ENSSSCG00000009567	RASA3	RAS p21 protein activator 3	2237.89	0.66228	0.180951	3.66	0.000252217	0.00958789
ENSSSCG00000013023	RASGRP2	RAS guanyl releasing protein 2	717.035	1.13987	0.286623	3.9769	6.98209e-05	0.00401015
ENSSSCG00000039060	RASSF3	Ras association domain family member 3	872.474	1.53918	0.367022	4.19371	2.74429e-05	0.0022309
ENSSSCG00000024818	RCAN3	RCAN family member 3	141.803	0.822045	0.275643	2.98228	0.00286114	0.0462418
ENSSSCG00000018101	RF00019	-	65.5007	1.91767	0.455274	4.21211	2.52991e-05	0.00208876
ENSSSCG00000019375	RF00019	RNA, Ro-associated Y1	24.0085	2.1549	0.514313	4.18985	2.79133e-05	0.00223379
ENSSSCG00000014039	RGS14	regulator of G protein signaling 14	911.655	1.61542	0.3671	4.40048	1.08013e-05	0.00121434
ENSSSCG00000012551	RNF128	ring finger protein 128, E3 ubiquitin protein ligase	54.2599	5.67549	1.21726	4.66252	3.12357e-06	0.000550165
ENSSSCG00000017043	RNF145	ring finger protein 145	435.997	0.871812	0.240033	3.63205	0.000281176	0.0102464
ENSSSCG00000021822	RNF169	ring finger protein 169	261.413	0.88916	0.21925	4.05545	5.00373e-05	0.0033468
ENSSSCG00000036001	RNF170	ring finger protein 170	180.205	1.28906	0.348581	3.69803	0.000217279	0.00863234
ENSSSCG00000014056	RNF44	ring finger protein 44	783.2	0.942458	0.292737	3.21947	0.0012843	0.0282997
ENSSSCG00000001436	RNF5	ring finger protein 5	116.988	0.922721	0.230741	3.99895	6.36243e-05	0.0039182
ENSSSCG00000033509	SAMD11	sterile alpha motif domain containing 11	33.3918	1.54046	0.511488	3.01172	0.00259772	0.0433692
ENSSSCG00000030118	SAP30	Sin3A associated protein 30	67.9645	1.44539	0.350841	4.1198	3.79205e-05	0.00284215
ENSSSCG00000030358	SARM1	sterile alpha and TIR motif containing 1	201.847	1.0331	0.334877	3.08502	0.00203542	0.0369594
ENSSSCG00000021651	SCN2B	sodium voltage-gated channel beta subunit 2	18.8276	2.23253	0.718489	3.10726	0.00188831	0.0354451
ENSSSCG00000003592	SDC3	syndecan 3	20.4291	3.58162	0.730966	4.89985	9.59103e-07	0.000253395
ENSSSCG00000010858	SDE2	SDE2 telomere maintenance homolog	370.876	0.870222	0.184459	4.71771	2.38516e-06	0.000468029
ENSSSCG00000001011	SERPINB1	serpin family B member 1	3169.08	1.44667	0.314411	4.6012	4.20058e-06	0.0006821
ENSSSCG00000004390	SESN1	sestrin 1	52.3344	1.43159	0.470695	3.04143	0.00235456	0.0407917
ENSSSCG00000037015	SESN3	sestrin 3	317.778	0.812774	0.219535	3.70225	0.000213699	0.00855443
ENSSSCG00000008307	SFXN5	sideroflexin 5	16.2798	2.69342	0.68983	3.90446	9.44348e-05	0.0048446
ENSSSCG00000028558	SGPP1	sphingosine-1-phosphate phosphatase 1	97.5987	1.55814	0.446334	3.49098	0.000481251	0.0146824
ENSSSCG00000015074	SIDT2	SID1 transmembrane family member 2	729.687	0.723051	0.231534	3.12287	0.00179096	0.0345894
ENSSSCG00000012982	SIPA1	signal-induced proliferation-associated 1	1618.59	1.02827	0.332784	3.08992	0.00200212	0.0366063
ENSSSCG00000007185	SIRPB2	signal regulatory protein beta 2	48.64	3.13756	0.794307	3.95006	7.81324e-05	0.00430745
ENSSSCG00000001469	SLA-DMB	MHC class II, DM beta	146.995	1.77	0.397447	4.45344	8.45069e-06	0.00106376
ENSSSCG00000005648	SLC27A4	solute carrier family 27 member 4	146.107	1.13156	0.313349	3.61118	0.000304804	0.0107096
ENSSSCG00000022536	SLC37A2	solute carrier family 37 member 2	106.954	1.35944	0.422371	3.2186	0.00128818	0.0283024
ENSSSCG00000026547	SLC45A3	solute carrier family 45 member 3	61.2013	2.10216	0.663319	3.16915	0.00152888	0.0309524
ENSSSCG00000009322	SLC46A3	solute carrier family 46 member 3	74.9248	1.54494	0.466252	3.31352	0.000921283	0.0229085
ENSSSCG00000003569	SLC9A1	solute carrier family 9 member A1	337.795	0.985746	0.273919	3.59868	0.000319831	0.011192
ENSSSCG00000017232	SLC9A3R1	SLC9A3 regulator 1	789.457	0.977224	0.3016	3.24013	0.00119476	0.0272116
ENSSSCG00000014182	SLCO4C1	solute carrier organic anion transporter family member 4C1	34.3503	2.54423	0.781062	3.2574	0.00112436	0.0260576
ENSSSCG00000004507	SMAD7	SMAD family member 7	82.6396	0.90924	0.302632	3.00444	0.00266066	0.0440862
ENSSSCG00000002954	SPINT2	serine peptidase inhibitor, Kunitz type 2	212.006	1.40435	0.416361	3.37292	0.000743749	0.0195521
ENSSSCG00000038843	ST3GAL2	ST3 beta-galactoside alpha-2,3-sialyltransferase 2	394.273	0.855486	0.221622	3.86012	0.000113332	0.00529954
ENSSSCG00000025770	ST6GAL1	ST6 beta-galactoside alpha-2,6-sialyltransferase 1	777.424	1.81355	0.384949	4.71113	2.46345e-06	0.000473341
ENSSSCG00000022288	STK38L	serine/threonine kinase 38 like	363.265	2.11474	0.492811	4.29118	1.7773e-05	0.00166217
ENSSSCG00000017290	STRADA	STE20-related kinase adaptor alpha	321.228	0.984278	0.262479	3.74993	0.000176881	0.00756793
ENSSSCG00000016567	STRIP2	striatin interacting protein 2	165.6	0.981538	0.243931	4.02384	5.72571e-05	0.00367932
ENSSSCG00000021557	SULT1A3	sulfotransferase family 1A member 3	475.987	1.79825	0.487909	3.68563	0.000228141	0.00895088
ENSSSCG00000000094	SUN2	Sad1 and UNC84 domain containing 2	1365.17	0.621986	0.201468	3.08727	0.00202001	0.0368695
ENSSSCG00000031600	SYNGR2	synaptogyrin 2	17.6282	2.72667	0.537988	5.06827	4.01453e-07	0.000141418
ENSSSCG00000003572	SYTL1	synaptotagmin like 1	39.0336	1.70647	0.428827	3.97939	6.90933e-05	0.00399004
ENSSSCG00000039655	TAZ	tafazzin	276.317	1.12184	0.266825	4.20439	2.61788e-05	0.00214463
ENSSSCG00000012912	TBC1D10C	TBC1 domain family member 10C	674.272	1.1907	0.274841	4.33234	1.47536e-05	0.00149919
ENSSSCG00000022993	TBC1D8B	TBC1 domain family member 8B	98.1327	2.54632	0.648388	3.92716	8.59542e-05	0.00453579
ENSSSCG00000034774	TBX6	T-box 6	123.221	1.06275	0.329052	3.22972	0.0012391	0.0278022
ENSSSCG00000012122	TCEANC	transcription elongation factor A N-terminal and central domain containing	88.0855	0.874004	0.265176	3.29593	0.000980949	0.0238408
ENSSSCG00000024881	TCP11L2	t-complex 11 like 2	457.64	0.917371	0.265333	3.45744	0.000545342	0.0160125
ENSSSCG00000009449	TDRD3	tudor domain containing 3	40.909	1.06232	0.335317	3.1681	0.0015344	0.0310048
ENSSSCG00000008326	TGFA	transforming growth factor alpha	97.0534	2.26917	0.717879	3.16093	0.00157265	0.0314173
ENSSSCG00000014316	TGFBI	transforming growth factor beta induced	395.455	2.56736	0.62194	4.12799	3.65949e-05	0.00278226
ENSSSCG00000003950	TIE1	tyrosine kinase with immunoglobulin like and EGF like domains 1	164.569	1.28907	0.297765	4.32914	1.49692e-05	0.00150661
ENSSSCG00000017164	TIMP2	TIMP metallopeptidase inhibitor 2	858.604	1.38913	0.399836	3.47426	0.00051227	0.015409
ENSSSCG00000001800	TM6SF1	transmembrane 6 superfamily member 1	55.0374	1.11561	0.368128	3.03049	0.0024416	0.0417521
ENSSSCG00000005951	TMEM71	transmembrane protein 71	321.921	0.880574	0.210777	4.17776	2.94394e-05	0.00230456
ENSSSCG00000021353	TMX4	thioredoxin related transmembrane protein 4	208.184	1.50356	0.373868	4.02164	5.77941e-05	0.00367932
ENSSSCG00000033260	TNNI2	troponin I2, fast skeletal type	122.077	2.59896	0.595197	4.36655	1.26224e-05	0.00130778
ENSSSCG00000034321	TP53INP1	tumor protein p53 inducible nuclear protein 1	1021.36	1.58139	0.400669	3.94688	7.91773e-05	0.00430745
ENSSSCG00000030241	TSC22D3	TSC22 domain family member 3	2292.08	1.29055	0.268951	4.79846	1.59888e-06	0.000359509
ENSSSCG00000016620	TSPAN12	tetraspanin 12	78.1973	2.28706	0.399379	5.72654	1.02498e-08	7.22134e-06
ENSSSCG00000010341	TSPAN14	tetraspanin 14	662.258	1.05514	0.2496	4.22733	2.36479e-05	0.00199806
ENSSSCG00000006748	TSPAN2	tetraspanin 2	47.5141	3.26344	0.844625	3.86377	0.000111651	0.00527549
ENSSSCG00000000133	TST	thiosulfate sulfurtransferase	26.1625	1.8752	0.493281	3.80148	0.000143837	0.00646837
ENSSSCG00000003271	TTYH1	tweety family member 1	43.8654	1.12697	0.362604	3.108	0.00188358	0.0354451
ENSSSCG00000033546	UBXN11	UBX domain protein 11	698.487	1.13505	0.287482	3.94825	7.87252e-05	0.00430745
ENSSSCG00000005201	UHRF2	ubiquitin like with PHD and ring finger domains 2	211.738	0.691292	0.231977	2.98	0.00288252	0.0462418
ENSSSCG00000009742	ULK1	unc-51 like autophagy activating kinase 1	788.527	1.9445	0.43689	4.45078	8.55595e-06	0.00106376
ENSSSCG00000017200	UNC13D	unc-13 homolog D	1510.55	0.68827	0.216848	3.17397	0.00150367	0.0306182
ENSSSCG00000030668	UQCC2	uncharacterized protein C6orf125 homolog	65.1786	1.24726	0.402644	3.09768	0.00195042	0.036225
ENSSSCG00000004181	VNN1	vanin 1	186.3	3.77078	0.959789	3.92876	8.53858e-05	0.00453446
ENSSSCG00000028123	VPS26B	beta-galactosidase-1-like protein 2	287.128	0.586226	0.198225	2.95738	0.00310268	0.04874
ENSSSCG00000000182	WNT10B	Wnt family member 10B	19.9732	2.1812	0.638366	3.41685	0.000633504	0.0177113
ENSSSCG00000035430	YPEL3	yippee like 3	1915.31	1.19044	0.238157	4.99855	5.77642e-07	0.000179545
ENSSSCG00000033036	ZC3H7B	zinc finger CCCH-type containing 7B	611.403	1.03208	0.216427	4.76871	1.85412e-06	0.000391886
ENSSSCG00000002667	ZDHHC7	zinc finger DHHC-type containing 7	386.478	0.838503	0.2283	3.67281	0.000239897	0.00925266
ENSSSCG00000013495	ZFR2	zinc finger RNA binding protein 2	25.8375	1.50366	0.456126	3.29659	0.000978649	0.0238408
ENSSSCG00000022161	ZNF251	zinc finger protein 251	204.717	0.879405	0.280913	3.13053	0.00174493	0.0339603
ENSSSCG00000009676	ZNF395	zinc finger protein 395	432.268	0.681454	0.229309	2.97177	0.00296087	0.0470534
ENSSSCG00000025254	ZNF624	zinc finger protein 624	66.1333	1.04116	0.256491	4.05923	4.92358e-05	0.00333541
ENSSSCG00000001824	ZXDC	ZXD family zinc finger C	133.675	0.80418	0.240137	3.34884	0.000811508	0.0209683

### Sheet: Table S2
Enriched pathways associated with down-regulated DEGs by NEC (16 pathways)
Category	Term	Count	%	Fold Enrichment	PValue	FDR	Genes
KEGG Pathway	ssc04668:TNF signaling pathway	12	3.66972	5.25601	1.44747e-05	0.00259097	CXCL10, RIPK3, MLKL, BCL3, NOD2, CFLAR, TNFRSF1B, TNF, RELA, PIK3R5, ICAM1, MAP3K5
KEGG Pathway	ssc04630:Jak-STAT signaling pathway	13	3.97554	4.39252	3.40002e-05	0.00304302	STAT5A, IL4R, CSF3R, CISH, IL10RB, STAT3, CSF2RB, PIK3R5, SOCS1, IFNG, PIM1, IL21R, JAK1
KEGG Pathway	ssc04060:Cytokine-cytokine receptor interaction	15	4.58716	3.53015	7.59067e-05	0.0045291	CCR1, XCR1, IL4R, CCL11, CSF3R, IL10RB, CSF2RB, IL1RAP, TNFRSF1B, ACVR1B, TNF, CXCL10, IFNG, IL21R, CCR5
KEGG Pathway	ssc05203:Viral carcinogenesis	14	4.28135	3.56052	0.000133613	0.00597919	LYN, STAT5A, HDAC4, EGR2, CDKN1A, EGR3, STAT3, RELA, PIK3R5, C3, YWHAQ, MAPKAPK2, CCR5, JAK1
KEGG Pathway	ssc05321:Inflammatory bowel disease (IBD)	8	2.44648	6.20381	0.000263463	0.00859328	IL4R, IFNG, STAT3, IL21R, IL17F, NOD2, TNF, RELA
KEGG Pathway	ssc04660:T cell receptor signaling pathway	10	3.0581	4.59263	0.000290817	0.00859328	TEC, PPP3CC, IFNG, FYN, LCP2, ICOS, TNF, VAV1, RELA, PIK3R5
KEGG Pathway	ssc05145:Toxoplasmosis	10	3.0581	4.50515	0.00033605	0.00859328	SOCS1, IFNG, IL10RB, STAT3, CCR5, LDLR, TNF, MYD88, RELA, JAK1
KEGG Pathway	ssc04062:Chemokine signaling pathway	12	3.66972	3.28121	0.00098336	0.0205073	CCR1, LYN, CXCL10, HCK, XCR1, CCL11, CCL22, STAT3, CCR5, VAV1, RELA, PIK3R5
KEGG Pathway	ssc05152:Tuberculosis	12	3.66972	3.26235	0.00103109	0.0205073	C3, PPP3CC, IFNG, KSR1, IL10RB, SPHK1, NOD2, TNF, MYD88, RELA, CTSS, JAK1
KEGG Pathway	ssc05161:Hepatitis B	11	3.36391	3.44599	0.00122726	0.0219679	STAT5A, EGR2, CDKN1A, EGR3, YWHAQ, STAT3, TNF, MYD88, RELA, JAK1, PIK3R5
KEGG Pathway	ssc04380:Osteoclast differentiation	10	3.0581	3.5567	0.00185152	0.0279047	TEC, SOCS1, PPP3CC, IFNG, FYN, LCP2, TNF, RELA, JAK1, PIK3R5
KEGG Pathway	ssc04650:Natural killer cell mediated cytotoxicity	9	2.75229	3.942	0.00187071	0.0279047	PPP3CC, IFNG, SH3BP2, FYN, LCP2, TNF, VAV1, PIK3R5, ICAM1
KEGG Pathway	ssc04917:Prolactin signaling pathway	7	2.14067	5.0171	0.00249381	0.0343378	STAT5A, SOCS1, CISH, IRF1, STAT3, RELA, PIK3R5
KEGG Pathway	ssc04920:Adipocytokine signaling pathway	7	2.14067	4.66378	0.00360854	0.0461378	ACSL1, STAT3, TNFRSF1B, PRKAB1, TNF, RELA, PCK2
KEGG Pathway	ssc05133:Pertussis	7	2.14067	4.53601	0.00414496	0.0494632	C3, IRF1, SERPING1, NOD1, TNF, MYD88, RELA
Biological Process	GO:0042832~defense response to protozoan	5	1.52905	22.6635	4.57673e-05	0.0499778	BATF2, IL4R, IFNG, BCL3, BATF
Enriched pathways associated with up-regulated DEGs by NEC (0 pathway)

### Sheet: Table S3
Gene	Forward Sequence (5' to 3')	Reverse Sequence (5' to 3')	Amplicon length
CXCL9	GAAAAGCAGTGTTGCCTTGCT	TGATGCAGGAACAACGTCCAT	98
CXCL10	ATCATCCCGAGCTGTTGAGC	CCAGGACTTGGCACATTCAC	94
Gata3	ACCCCTTATTAAGCCCAAGC	TCCAGAGAGTCGTCGTTGTG	92
HIF1a	TGTGTTATCTGTCGCTTTGAGTC	TTTCGCTTTCTCTGAGCATTC	96
HK1	TTTCCCTTGTCGGCAATCCA	CCTCCACTCCGCTTGCTTTA	80
HPRT1	TATGGACAGGACTGAACGGC	ACACAGAGGGCTACGATGTG	75
IFNγ	AGCTTTGCGTGACTTTGTGT	ATGCTCCTTTGAATGGCCTG	247
IL2	AAGCTCTGGAGGGAGTGCTA	CAACAGCAGTTACTGTCTCATCA	159
IL4	GTACCAGCAACTTCGTCCAC	CCTTCTCCGTCGTGTTCTCT	150
IL6	TGCCACCTCAGACAAAATGC	AGGTTCAGGTTGTTTTCTGCC	159
IL10	GTCCGACTCAACGAAGAAGG	GCCAGGAAGATCAGGCAATA	73
IL12	TCCTGGGAAAGTCCTGTCGT	GGTGAGGTCGCTAGTTTGGA	81
IL17	GCACACGGGCTGCATCAACG	TGCAACCAACAGTGACCCGCA	149
MPO	CCCGAGTTGCTTTCCTCACT	AAGAAGGGGATGCAGTCACG	127
PDHA1	GTCAGGAAGCTTGTTGCGTG	GGTAAAGCCATGAGCTCGGT	86
PKM	GCCCTGGACACTAAAGGACC	CAGCCACAGGACATTCTCGT	147
PPARA	CCGAGACCGCAGATCTCAAG	GACGAAAGGCGGGTTATTGC	128
RORrt	CAGCGCTCCAACATCTTCTC	GACCAGCACCACTTCCATTG	207
S100A9	GCCAAACTTTCTCAAGAAGCA	AGTGTCCAGGTCTTCCAGGAT	70
Tbet	CTGAGAGTCGCGCTCAACAA	ACCCGGCCACAGTAAATGAC	121
TGFbeta1	GCAAGGTCCTGGCTCTGTA	TAGTACACGATGGGCAGTGG	97
TLR2	CGTGTGCTATGACGCTTTCG	GTACTTGCACCACTCGCTCT	232
TLR4	TGGTGTCCCAGCACTTCATA	CAACTTCTGCAGGACGATGA	116
TNFa	ATTCAGGGATGTGTGGCCTG	CCAGATGTCCCAGGTTGCAT	120

### Sheet: Table S4
		Day 5			Day 9
		No NEC	Mild NEC	Severe NEC	No NEC	Mild NEC	Severe NEC
			NEC			NEC
	Total leukocytes (10^9/L)	1.99±0.19	2.27±0.15	2.56±0.49	7.01±0.80	7.06±0.94	6.42±0.87
			2.36±0.19			6.80±0.65
	Red blood cells (10^12/L)	3.82±0.10	3.80±0.10	3.79±0.12	3.49±0.11	3.40±0.27	3.43±0.28
			3.79±0.08			3.41±0.19
	Hemoglobin (mmol/L)	4.90±0.12	4.80±0.13	4.77±0.14	4.20±0.13	4.04±0.30	4.04±0.34
			4.79±0.10			4.04±0.22
	Thrombocytes (10^9/L)	351.38±17.86	404.44±19.03	340.38±25.90	515.25±40.27	495.05±43.44	506.43±61.85
			383.63±15.91			499.60±34.89
	Neutrophils (10^9/L)	0.82±0.12a	1.13±0.11ab	1.37±0.38b	5.01±0.73	4.76±0.82	4.30±0.89
			1.21±0.14			4.58±0.59
	Lymphocytes (10^9/L)	1.03±0.06	0.98±0.06	1.00±0.10	1.65±0.14	1.93±0.12	1.67±0.15
			0.99±0.05			1.83±0.09
	Monocytes (10^9/L)	0.10±0.01	0.10±0.01	0.11±0.03	0.19±0.02	0.23±0.04	0.28±0.05
			0.10±0.01			0.25±0.03
	Eosinophils (10^9/L)	0.01±0.00	0.01±0.00	0.02±0.00	0.07±0.02	0.04±0.01	0.07±0.03
			0.01±0.00			0.05±0.01
	Basophils (10^9/L)	0.01±0.01	0.00±0.00	0.01±0.00	0.01±0.00	0.01±0.00	0.01±0.00
			0.00±0.00			0.01±0.00
	T cell frequency (CD3+/Lymphocyte)	65.39±1.44	60.16±2.21	58.38±3.87	56.23±2.63	60.17±2.00	58.09±3.07
			59.46±2.00			59.34±1.69
	Helper T cell frequency (CD4+CD8-/CD3+)	48.86±1.55	47.69±1.16	47.19±1.91	54.86±1.41	49.76±1.22	54.16±2.49
			47.49±1.02			51.55±1.28
	Cytotoxic T cell frequency (CD4-CD8+/CD3+)	8.18±0.85	9.72±1.06	7.26±1.14	9.67±0.94	12.42±0.74	9.48±1.10
			8.75±0.80			11.24±0.67

### Sheet: Table S5
		Day 5									Day 9
		No LPS			LPS						No LPS			LPS
	Gene	No NEC	Mild NEC	Severe NEC	No NEC	Mild NEC	Severe NEC			Gene	No NEC	Mild NEC	Severe NEC	No NEC	Mild NEC	Severe NEC
			NEC			NEC						NEC			NEC
	CXCL9	0.0076±0.0033	0.0032±0.003	0.0689±0.0553	0.0661±0.0323**	0.0661±0.0447**	0.0539±0.0256			CXCL9	0.2887±0.1584	0.0162±0.0042	0.1012±0.0634	0.0696±0.0219	0.056±0.0311	0.0791±0.0333
			0.047±0.0374			0.058±0.0211						0.0729±0.0433			0.0714±0.0236
	CXCL10	0.3742±0.1418	0.0975±0.0223	1.0027±0.5927	0.8122±0.2397*	0.9259±0.3229*	1.6567±0.58			CXCL10	4.1001±1.856	0.9144±0.4517	0.7475±0.2356	2.6701±1.0823a	1.4673±0.4556b	0.5442±0.1644ab
			0.701±0.4113			1.4131±0.4046*						0.8031±0.2022			0.8519±0.2285
	Gata3	0.0965±0.0173	0.0673±0.0119	0.0663±0.009	0.1076±0.0181	0.0542±0.015	0.0864±0.0168			Gata3	0.0377±0.0039	0.0389±0.0143	0.0555±0.017	0.0416±0.005	0.0385±0.0085	0.0524±0.0156
			0.0667±0.0067			0.0756±0.0129						0.0499±0.012			0.0477±0.0106
	HIF1a	1.3397±0.2547	1.2598±0.5116	1.3623±0.3113	2.5418±0.6338*	1.287±0.4157	2.3904±0.9174			HIF1a	1.8588±0.3251	0.7441±0.1325	1.6712±0.3542	1.8225±0.2218a	0.7507±0.1892b	1.4971±0.2292ab
			1.3282±0.25			2.0226±0.6316						1.3622±0.2786			1.2483±0.2009b
	MPO	0.0726±0.0372	0.0177±0.0065	0.1843±0.1538	0.0396±0.01	0.0197±0.0131	0.1473±0.1117			MPO	0.0942±0.0637	0.0093±0.0011	0.095±0.0439	0.1724±0.1006	0.0338±0.0186	0.1494±0.093
			0.1288±0.1031			0.1047±0.0752						0.0664±0.0317			0.1108±0.0633
	HK1	0.2315±0.0359	0.1203±0.0064	0.2718±0.0625	0.3219±0.0681	0.15±0.0124	0.5055±0.2433			HK1	0.2332±0.0562	0.078±0.0252	0.3444±0.0814	0.3681±0.0523**	0.1819±0.0522*	0.5092±0.1084*
			0.2213±0.0476			0.387±0.1679						0.2556±0.0692			0.4001±0.09**
	IFNy	0.0075±0.0019	0.0104±0.0023	0.476±0.4614	0.0693±0.062	0.0062±0.0024	0.2986±0.2921			IFNy	0.4119±0.1399a	0.0091±0 a	0.058±0.0267 a	0.2873±0.1869a*	0.005±0.0016ab	0.052±0.0267b
			0.3014±0.2886			0.2011±0.1948						0.0498±0.0233b			0.0363±0.0189b
	IL2	0.0691±0.0464	0.0151±0.0134	0.2058±0.1943	0.0193±0.0068	0.0155±0.0147	0.1119±0.1065			IL2	0.0696±0.0514	0.0002±0	0.0508±0.0331	0.136±0.0848	0.0197±0.0155	0.1438±0.088
			0.1422±0.1294			0.0758±0.0662						0.0436±0.0289			0.0972±0.0575
	IL4	0.3028±0.1846	0.2161±0.2073	0.1152±0.0253	0.2556±0.1458	0.3562±0.3431	0.1799±0.0694			IL4	0.0354±0.0095a	0.0048±0.0006b	0.0553±0.016a	0.0534±0.0159	0.0177±0.0061*	0.0405±0.0096
			0.1488±0.0643			0.2387±0.1126						0.0384±0.0133			0.0329±0.0075
	IL6	0.1825±0.059	0.0513±0.0345	5.7853±5.4942	0.7891±0.312*	0.4527±0.2904*	3.921±3.4706			IL6	1.7892±0.4537a	0.2637±0.1936a	0.7959±0.3477a	1.4703±0.371a	0.2699±0.0703a	0.8471±0.3646a
			3.874±3.673			2.7649±2.3151						0.6185±0.2477b			0.6547±0.2551b
	IL10	0.2783±0.0851	0.1108±0.041	1.3705±0.8836	1.495±0.3411**	0.9783±0.2905*	1.9821±0.5501			IL10	1.4962±0.4315a	0.0822±0.0412b	0.937±0.3575ab	1.5755±0.2909a	0.5731±0.1225***	1.1432±0.3252
			0.9506±0.6079			1.6475±0.4014*						0.652±0.2715b			0.9532±0.2331b**
	IL12	0.1771±0.0839	0.0763±0.0345	0.2175±0.1703	0.0851±0.0398	0.057±0.0441	0.398±0.342			IL12	0.3118±0.1153	0.0678±0.0439	0.1568±0.06	0.4305±0.1271	0.3827±0.2169	0.2047±0.1148
			0.1704±0.1128			0.2843±0.2283						0.1271±0.0434			0.264±0.1015
	IL17	0.2503±0.1278	0.0775±0.0342	0.354±0.2862	0.0925±0.0348	0.0321±0.0186	0.4572±0.3806			IL17	0.5557±0.2186	0.0868±0.0473	0.1801±0.0806	0.7802±0.2159a	0.2245±0.1113a	0.2939±0.1364a
			0.2618±0.1907			0.3155±0.2557						0.149±0.056			0.2708±0.0944b
	PDHA1	0.6607±0.0936	0.4882±0.0755	0.5978±0.1337	0.4183±0.0418**	0.5131±0.1337	0.5417±0.1059			PDHA1	0.3606±0.0466	0.3175±0.0935	0.3827±0.0803	0.4532±0.0605	0.5733±0.1608	0.4211±0.1316
			0.5613±0.0909			0.5322±0.0786						0.361±0.0594			0.4718±0.1
	PKM	6.3416±0.574	4.9489±1.8672	6.6691±1.1076	4.9436±1.3095*	5.5183±1.6858	8.0663±2.0572			PKM	3.521±0.8865	2.295±0.5993	4.082±1.1317	4.4132±0.8848	3.0161±1.0348	4.7444±0.7015
			6.0957±0.9402			7.2169±1.4767						3.4863±0.8077			4.1683±0.6142
	RORrt	0.04±0.0085	0.0401±0.0298	0.0419±0.0047	0.0519±0.0179	0.0672±0.0475	0.0655±0.0277			RORrt	0.019±0.0033	0.0134±0.0079	0.042±0.0145	0.0338±0.0054*	0.0182±0.0035	0.0325±0.0152
			0.0413±0.0091			0.0661±0.0225						0.0312±0.0105			0.0278±0.0102
	PPARA	0.0794±0.0137a	0.0832±0.0154b	0.0785±0.0116a	0.1094±0.0328	0.0466±0.0033	0.1412±0.0544			PPARA	0.0238±0.0036	0.0258±0.0085	0.041±0.0105	0.0323±0.004*	0.022±0.0009	0.0365±0.0058
			0.0801±0.0087			0.1096±0.0385						0.0359±0.0076			0.0317±0.0044
	S100A9	14.5395±4.9088a	2.0799±0.9889b	23.7554±7.7713a	23.4722±5.6878	5.1966±1.8049*	37.5248±11.4019			S100A9	15.35±4.0049a	1.351±0.1608b	11.6346±4.6575ab	24.1723±4.4026a***	3.3224±0.3142b**	13.0082±4.8763ab
			16.5302±6.1884			26.7487±9.1362*						8.2068±3.4609			9.7796±3.5386b*
	Tbet	0.0418±0.0107	0.0762±0.0605	0.0495±0.0197	0.0513±0.0094	0.0639±0.0472	0.0352±0.0139			Tbet	0.0253±0.0083	0.0216±0.0052	0.0263±0.0115	0.0403±0.0135*	0.0163±0.0043	0.0334±0.0093
			0.0584±0.022			0.046±0.0183						0.0245±0.0071			0.0277±0.0068
	TGFbeta1	6.5396±3.0162	4.4678±3.1215	5.1752±1.3645	8.3673±2.8237*	6.8471±5.1861	5.2988±1.5661			TGFbeta1	2.0471±0.2115a	1.1061±0.0855b	2.1197±0.4535ab	2.3983±0.4096	1.6057±0.2747	1.9994±0.442
			4.9394±1.2656			5.8149±1.8248						1.7818±0.3389b			1.8682±0.3033
	TLR2	2.1672±0.4441ab	1.0903±0.1922a	2.8189±0.3778b	4.1815±0.4941**	5.2082±1.7669***	4.7134±0.933			TLR2	5.568±0.7378a	1.102±0.3055b	3.4886±1.4837ab	8.6257±0.7641a*	5.9779±2.1366ab***	4.5957±0.8932b**
			2.2427±0.3815			4.8783±0.7935**						2.6931±1.0408b			5.0564±0.8752b***
	TLR4	1.0218±0.1957	0.5265±0.1464	1.3651±0.2489	1.8003±0.3461*	2.0856±0.5601**	1.8437±0.4593			TLR4	1.668±0.3095a	0.1848±0.0544b	0.9196±0.3677ab	2.0318±0.2852	1.8067±0.4267***	1.336±0.2209*
			1.0856±0.2171			1.9243±0.3401*						0.6747±0.2675b			1.4929±0.2041***
	TNFa	0.9689±0.3691	0.2644±0.1232	3.4676±2.4327	1.4501±0.3091*	0.4527±0.2855	3.8894±1.4288			TNFa	2.8471±0.6965a	0.5682±0.3801a	1.116±0.356a	2.3268±0.5006a	0.6751±0.2487ab	1.075±0.4802b
			2.3999±1.659			2.7438±1.0888						0.9334±0.2705b			0.9417±0.3251b
	IFNy/IL4	0.0876±0.0393a	1.0001±0.5665a	3.4004±3.2205a	0.4704±0.3092	0.266±0.2148	2.3625±2.2104			IFNy/IL4	17.7974±5.8665a	1.8596±0ab	0.6967±0.26b	9.447±4.1475a*	0.3362±0.0944ab	1.1503±0.6608b
			2.5003±1.9828b			1.6637±1.4703						0.8906±0.2875b			0.8789±0.4484b
	TNF/IL6	5.7403±1.4185	8.9337±4.2636	7.9177±3.8974	3.5328±0.8444	1.5232±0.6678**	8.4487±3.2051			TNF/IL6	2.4401±0.95	2.685±0.4881	2.3448±0.8158	2.2325±0.4733	2.5229±0.8901	2.0581±0.8668
			8.2563±2.8058			6.1402±2.3769						2.4582±0.5481			2.213±0.6205
	IL2/IL4	1.107±1.0027	0.1421±0.0424	1.6211±1.5396	0.0998±0.0189	0.0546±0.0303	0.4055±0.3479			IL2/IL4	1.3743±0.8333	0.0364±0	0.5502±0.2771	2.7604±1.2218	0.8479±0.6669	2.4075±1.4979
			1.1281±1.024			0.2739±0.2178						0.4768±0.2454			1.8226±0.9646
	Tbet/Gata3	0.4983±0.0898	1.6264±1.43	0.821±0.31	0.6401±0.1804	1.5298±1.1859	0.5344±0.2813			Tbet/Gata3	0.6861±0.2034	0.9962±0.6093	0.5041±0.2352	1.0238±0.3045	0.4111±0.0326	0.74±0.1361*
			1.0895±0.478			0.9077±0.4606						0.6887±0.2601			0.6304±0.104
	IL12/IL4	2.6181±1.6607	4.6501±3.903	1.9332±1.3157	0.5905±0.2088	0.7087±0.2911	2.1456±1.1567			IL12/IL4	10.3549±3.4173	12.8061±7.2885	3.5275±1.3424	13.7261±4.3957	16.6266±8.2765	3.9856±2.296
			2.8388±1.4818			1.6667±0.7886						6.6203±2.7512			8.1993±3.5133
